# Functional stemness-related genes revealed by single-cell profiling of naïve and stimulated human CD34^+^ cells from CB and mPB

**DOI:** 10.1101/2022.02.23.481626

**Authors:** Guoyi Dong, Xiaojing Xu, Yue Li, Wenjie Ouyang, Weihua Zhao, Ying Gu, Jie Li, Tianbin Liu, Xinru Zeng, Huilin Zou, Shuguang Wang, Sixi Liu, Hai-Xi Sun, Chao Liu

## Abstract

Hematopoietic stem cells (HSCs) from different sources show varied repopulating capacity, and HSCs lose their stemness after long-time *ex vivo* culture. However, the underlying mechanisms of the stemness differences because of the cell sources and the culture stimulation are not fully understood. Here, we applied single-cell RNA-seq (scRNA-seq) to analyze the naïve and stimulated human CD34^+^ cells from cord blood (CB) and mobilized peripheral blood (mPB). We collected over 16,000 single-cell data to construct a comprehensive trajectory inference map and characterized the HSCs population on the hierarchy top, which is under quiescent state. Then we compared HSCs in CB to those in mPB and HSCs of naïve samples to those of cultured samples, and identified stemness-related genes (SRGs) associated with culture time (CT-SRGs) and cell source (CS-SRGs), respectively. Interestingly, CT-SRGs and CS-SRGs share genes enriched in the signaling pathways such as *mRNA catabolic process*, *Translational initiation*, *Ribonucleoprotein complex biogenesis* and *Cotranslational protein targeting to membrane*, suggesting dynamic protein translation and processing may be a common requirement for stemness maintenance. Meanwhile, CT-SRGs are enriched in pathways involved in glucocorticoid and corticosteroid response that affect HSCs homing and engraftment. In contrast, CS-SRGs specifically contain genes related purine and ATP metabolic process which is important to initiate hematopoiesis. Finally, we presented an application through a small-scale drug screening using Connectivity Map (CMap) against CT-SRGs and found a small molecule cucurbitacin I, targeting STAT3/JAK2, can efficiently expand HSCs *ex vivo* while maintaining its stemness. These results indicate SRGs revealed by scRNA-seq can provide helpful insights to understand the stemness differences under diverse circumstances, and CT-SRGs can be a valuable database to identify candidates enhancing functional HSCs expansion during *ex vivo* culture.

## Supplementary material for "Functional stemness-related genes revealed by single-cell profiling of naïve and stimulated human CD34^+^ cells from CB and mPB": Tables (part 1 of 2)

### Sheet: TableS1
Table. S1 Expression of marker genes in each cell type
Gene	p_val	avg_logFC	pct.1	pct.2	p_val_adj	Cell type
AVP	0	1.0931	0.856	0.318	0	HSC
AJ009632.2	0	0.879657	0.847	0.38	0	HSC
CRHBP	0	0.753534	0.796	0.358	0	HSC
HLF	0	0.60989	0.555	0.12	0	HSC
MLLT3	1.15e-223	0.526387	0.799	0.525	2.83e-219	HSC
KLF6	2.79e-269	1.06227	0.881	0.587	6.88e-265	MPP
VIM	9.0225e-289	0.963331	0.949	0.832	2.22738e-284	MPP
MYADM	2.13842e-223	0.868083	0.72	0.385	5.27912e-219	MPP
ZBTB16	1.82508e-23	0.327356	0.357	0.282	4.50557e-19	LMPP
RHEX	5.87018e-32	0.284257	0.237	0.145	1.44917e-27	LMPP
IFITM1	4.52934e-73	0.465063	0.593	0.481	1.11816e-68	MLP-1
IFITM2	3.19078e-22	0.300215	0.758	0.814	7.87708e-18	MLP-1
MZB1	0.00298343	0.230239	0.608	0.44	1	MLP-2
FAM30A	1.22579e-26	0.248661	0.683	0.72	3.02611e-22	MLP-2
GIMAP5	0	0.932747	0.394	0.053	0	MLP-2
TUBA1B	0	0.792905	0.992	0.869	0	MEMP
DUT	0	0.756984	0.974	0.809	0	MEMP
TUBB	0	0.667422	0.969	0.802	0	MEMP
CENPF	0	1.32566	0.918	0.266	0	CMP
MKI67	1.68994e-39	0.18572	0.107	0.258	4.17195e-35	CMP
LYZ	4.20202e-12	0.807853	0.278	0.195	1.03735e-07	GMP
MPO	1.51699e-39	0.193949	0.316	0.158	3.745e-35	GMP
HBD	5.15156e-181	1.29619	0.433	0.143	1.27177e-176	MEP-1
PLEK	3.48806e-306	1.00623	0.893	0.565	8.61098e-302	MEP-1
BLVRB	0	1.12812	0.82	0.269	0	MEP-2
PCNA	0	0.84698	0.916	0.448	0	MEP-3
GATA2	4.45412e-16	0.410356	0.642	0.636	1.09959e-11	MEP-3
FCER1A	1.24698e-21	0.244965	0.299	0.181	3.07841e-17	MEP-3
MS4A1	0	3.30071	0.937	0.009	0	ProB
IGKC	1.97481e-261	3.09645	0.57	0.018	4.87521e-257	ProB
IGHM	1.71534e-48	2.794	0.924	0.424	4.23466e-44	ProB
CD79A	5.5202e-278	2.1063	0.975	0.057	1.36277e-273	ProB

### Sheet: TableS2
Table. S2 Identified marker genes in each cell type in this study
Gene	p_val	avg_logFC	pct.1	pct.2	p_val_adj	cluster
AVP	0	1.0931	0.856	0.318	0	HSC
AJ009632.2	0	0.879657	0.847	0.38	0	HSC
MEG3	0	0.808263	0.738	0.301	0	HSC
NRIP1	0	0.786516	0.944	0.673	0	HSC
CRHBP	0	0.753534	0.796	0.358	0	HSC
HLF	0	0.60989	0.555	0.12	0	HSC
HOPX	0	0.578723	0.794	0.387	0	HSC
TPT1	2.41e-303	0.441366	0.995	0.958	5.95e-299	HSC
JAML	1.25e-263	0.544829	0.6	0.24	3.08e-259	HSC
ADGRG6	1.03e-253	0.491524	0.549	0.199	2.54e-249	HSC
CD74	2.92e-244	0.558264	0.976	0.867	7.21e-240	HSC
NPR3	1.19e-232	0.562453	0.875	0.628	2.93e-228	HSC
HLA-E	3.64e-228	0.498376	0.963	0.826	8.98e-224	HSC
HIST2H2BE	4.54e-228	0.590967	0.567	0.231	1.12e-223	HSC
AC026369.3	4.53e-227	0.409491	0.405	0.117	1.12e-222	HSC
MLLT3	1.15e-223	0.526387	0.799	0.525	2.83e-219	HSC
HIST1H2BG	9.17e-213	0.64181	0.587	0.251	2.26e-208	HSC
PNRC1	2.43e-204	0.545393	0.888	0.653	6e-200	HSC
SPTBN1	1.09e-203	0.534923	0.859	0.586	2.69e-199	HSC
ADAM28	1.83e-190	0.491288	0.684	0.375	4.53e-186	HSC
HIST1H1C	2.15e-184	0.715259	0.679	0.386	5.32e-180	HSC
CD52	2.94e-179	0.475373	0.846	0.596	7.26e-175	HSC
GUCY1A1	3.47e-178	0.472497	0.717	0.448	8.56e-174	HSC
SETBP1	5.46e-176	0.273162	0.271	0.066	1.35e-171	HSC
ZFP36L2	2.96e-174	0.491256	0.955	0.838	7.3e-170	HSC
HLA-DQB1	3.59e-172	0.589146	0.769	0.541	8.87e-168	HSC
SPINK2	1.87e-170	0.417461	0.936	0.633	4.61e-166	HSC
CLEC9A	4.73e-169	0.291509	0.33	0.103	1.17e-164	HSC
SELL	5.9e-169	0.465029	0.931	0.704	1.46e-164	HSC
PREX2	3.59e-165	0.304606	0.281	0.076	8.86e-161	HSC
HIST1H2AE	9.68e-164	0.408415	0.375	0.13	2.39e-159	HSC
SRSF5	1.37e-161	0.337551	0.979	0.893	3.37e-157	HSC
TARBP1	7.17e-160	0.436243	0.806	0.575	1.77e-155	HSC
FAM30A	2.74e-157	0.4768	0.877	0.694	6.77e-153	HSC
MALAT1	4.75e-156	0.432524	0.996	0.931	1.17e-151	HSC
GBP4	2.26e-154	0.427381	0.725	0.456	5.59e-150	HSC
GOLGA8B	8.69e-154	0.415258	0.763	0.503	2.15e-149	HSC
DUSP1	4.89e-153	0.566764	0.804	0.556	1.21e-148	HSC
NEAT1	1.21e-151	0.411965	0.901	0.702	3e-147	HSC
PTPRC	2.05e-150	0.328475	0.924	0.754	5.06e-146	HSC
RBPMS	1.47e-147	0.345043	0.513	0.247	3.64e-143	HSC
LST1	2.28e-147	0.425747	0.844	0.645	5.62e-143	HSC
COL5A1	5.12e-146	0.300835	0.353	0.126	1.26e-141	HSC
HIST1H2AC	3.22e-144	0.58949	0.533	0.257	7.96e-140	HSC
GAS5	5.76e-141	0.371278	0.969	0.859	1.42e-136	HSC
RPL34	6.86e-141	0.291351	0.987	0.939	1.69e-136	HSC
ICAM3	1.98e-140	0.402146	0.842	0.624	4.9e-136	HSC
HEMGN	5.13e-140	0.445857	0.692	0.425	1.27e-135	HSC
CD37	6.09e-140	0.386996	0.876	0.69	1.5e-135	HSC
SOCS2	1.3e-139	0.400577	0.698	0.469	3.22e-135	HSC
CFH	2.42e-138	0.38358	0.504	0.258	5.97e-134	HSC
GNG11	6.87e-138	0.435939	0.615	0.361	1.7e-133	HSC
BEX1	6.4e-136	0.492912	0.507	0.243	1.58e-131	HSC
HOXA5	3.01e-134	0.329216	0.476	0.224	7.43e-130	HSC
BTG2	8.45e-134	0.391794	0.55	0.279	2.09e-129	HSC
PNISR	2.91e-133	0.357629	0.971	0.847	7.18e-129	HSC
ARGLU1	2.5e-132	0.323187	0.964	0.856	6.16e-128	HSC
LIMCH1	7.2e-132	0.230679	0.21	0.051	1.78e-127	HSC
CCDC18-AS1	8.9e-132	0.398412	0.699	0.445	2.2e-127	HSC
MECOM	1.34e-131	0.326689	0.395	0.169	3.3e-127	HSC
RPL31	4.05e-131	0.325193	0.98	0.93	1e-126	HSC
RPL11	1.21e-128	0.249632	0.987	0.942	3e-124	HSC
EIF4A2	6.56e-126	0.333449	0.937	0.804	1.62e-121	HSC
FLT3	5.88e-124	0.365628	0.563	0.308	1.45e-119	HSC
AL732406.1	2.58e-123	0.212514	0.235	0.067	6.37e-119	HSC
XIST	2.57e-122	0.529008	0.71	0.47	6.34e-118	HSC
CSF3R	2.6e-122	0.385931	0.734	0.472	6.43e-118	HSC
APP	2.91e-122	0.315656	0.744	0.541	7.18e-118	HSC
NLRP1	7.83e-122	0.280667	0.365	0.143	1.93e-117	HSC
SORL1	2.79e-121	0.383152	0.779	0.556	6.89e-117	HSC
RPL3	1.32e-120	0.27366	0.989	0.946	3.26e-116	HSC
TNFAIP2	2.05e-118	0.291249	0.425	0.192	5.07e-114	HSC
UTRN	2.69e-118	0.38508	0.745	0.519	6.64e-114	HSC
HSPB1	3.12e-118	0.383686	0.902	0.751	7.71e-114	HSC
BAALC	1.53e-116	0.33993	0.736	0.485	3.77e-112	HSC
AL031777.3	3.87e-116	0.372322	0.348	0.142	9.55e-112	HSC
MSI2	1.9e-115	0.32194	0.922	0.756	4.69e-111	HSC
LPIN1	2.95e-115	0.333432	0.771	0.576	7.29e-111	HSC
NOP53	5.17e-115	0.343806	0.942	0.797	1.28e-110	HSC
DST	2.04e-114	0.406542	0.584	0.35	5.04e-110	HSC
GOLGA8A	2.43e-114	0.343271	0.69	0.462	6e-110	HSC
GIMAP7	4.16e-114	0.349458	0.502	0.259	1.03e-109	HSC
RABGAP1	1.34e-113	0.354331	0.667	0.444	3.31e-109	HSC
DDX17	1.97e-113	0.332772	0.946	0.828	4.86e-109	HSC
ZKSCAN1	2.14e-113	0.355999	0.829	0.658	5.28e-109	HSC
BEX2	2.25e-113	0.364192	0.714	0.49	5.56e-109	HSC
SCN9A	2.35e-111	0.344796	0.538	0.294	5.8e-107	HSC
RPS18	3.09e-110	0.235809	0.986	0.948	7.62e-106	HSC
C1QTNF4	6.06e-110	0.335343	0.67	0.387	1.5e-105	HSC
EEF1A1	3.94e-109	0.318415	0.988	0.948	9.73e-105	HSC
EIF3E	6.27e-108	0.3077	0.949	0.855	1.55e-103	HSC
RPS27	7.12e-107	0.273828	0.984	0.924	1.76e-102	HSC
JUN	1.12e-104	0.505035	0.77	0.514	2.75e-100	HSC
H1F0	2.44e-104	0.553739	0.661	0.451	6.01e-100	HSC
AC008105.3	3.34e-103	0.294228	0.476	0.243	8.25e-99	HSC
MMRN1	5.29e-103	0.303791	0.499	0.286	1.31e-98	HSC
HIST1H2BD	6.05e-102	0.316146	0.366	0.163	1.49e-97	HSC
RPL9	3.7e-100	0.228321	0.984	0.93	9.14e-96	HSC
FNBP1	1.46e-99	0.310732	0.886	0.728	3.6e-95	HSC
MZB1	2.52e-99	0.380339	0.659	0.417	6.23e-95	HSC
OGT	3.24e-99	0.312976	0.75	0.555	8e-95	HSC
PBXIP1	5.1e-99	0.338618	0.742	0.515	1.26e-94	HSC
HLA-DPB1	2.96e-98	0.357778	0.881	0.726	7.31e-94	HSC
AIF1	6.83e-98	0.304426	0.932	0.826	1.69e-93	HSC
GGTA1P	2.2e-97	0.305777	0.355	0.164	5.44e-93	HSC
TSC22D3	3.93e-97	0.36971	0.685	0.446	9.69e-93	HSC
SERPING1	1.21e-96	0.334467	0.642	0.439	2.99e-92	HSC
GBP2	2.57e-96	0.287738	0.505	0.27	6.33e-92	HSC
ZFAS1	4.1e-96	0.288309	0.954	0.835	1.01e-91	HSC
LILRB2	7.78e-96	0.176753	0.201	0.06	1.92e-91	HSC
IFI16	1.98e-94	0.293365	0.911	0.757	4.88e-90	HSC
WSB1	2.98e-94	0.304632	0.859	0.708	7.36e-90	HSC
RPS3A	1.55e-93	0.205462	0.991	0.946	3.83e-89	HSC
SNHG7	1.67e-93	0.305413	0.859	0.695	4.12e-89	HSC
ERICH1	1.64e-92	0.335958	0.713	0.537	4.04e-88	HSC
CD164	4.9e-92	0.258257	0.907	0.777	1.21e-87	HSC
TFPI	5.11e-92	0.296533	0.495	0.286	1.26e-87	HSC
HIST1H2BC	5.67e-92	0.374684	0.264	0.099	1.4e-87	HSC
ADGRG1	1.67e-91	0.31345	0.64	0.447	4.13e-87	HSC
AREG	2.16e-91	0.59525	0.399	0.198	5.32e-87	HSC
AC103591.3	2.58e-91	0.533428	0.502	0.295	6.36e-87	HSC
ATG16L2	5.3e-91	0.300795	0.702	0.495	1.31e-86	HSC
LAIR1	1.26e-90	0.30634	0.648	0.449	3.1e-86	HSC
FOS	1.36e-89	0.361643	0.828	0.609	3.35e-85	HSC
MDK	1.87e-89	0.314317	0.54	0.327	4.61e-85	HSC
RPL10	1.75e-88	0.226982	0.989	0.938	4.31e-84	HSC
LRBA	7.17e-88	0.301964	0.648	0.465	1.77e-83	HSC
HLA-C	7.61e-88	0.231572	0.954	0.825	1.88e-83	HSC
HLA-DPA1	2.84e-87	0.319851	0.832	0.682	7.01e-83	HSC
NKTR	3.01e-87	0.314977	0.915	0.796	7.44e-83	HSC
RCSD1	4.72e-86	0.291457	0.741	0.533	1.16e-81	HSC
ITSN2	5.61e-86	0.323354	0.764	0.614	1.39e-81	HSC
SYT1	6.21e-85	0.195356	0.203	0.066	1.53e-80	HSC
RPS3	6.94e-85	0.207361	0.991	0.954	1.71e-80	HSC
EVL	4.38e-84	0.277698	0.618	0.43	1.08e-79	HSC
HLA-DRA	6.41e-84	0.305758	0.949	0.824	1.58e-79	HSC
MBNL1	6.52e-84	0.24621	0.914	0.794	1.61e-79	HSC
CLEC2B	9.3e-84	0.274842	0.688	0.513	2.3e-79	HSC
TRIM22	9.65e-84	0.300612	0.517	0.321	2.38e-79	HSC
RPL35A	2.21e-83	0.185813	0.981	0.934	5.46e-79	HSC
CLK1	4.16e-81	0.295894	0.806	0.635	1.03e-76	HSC
EEF2	1.41e-80	0.208606	0.979	0.906	3.47e-76	HSC
RPS12	2.3e-80	0.176157	0.989	0.948	5.68e-76	HSC
MEF2C	1.23e-79	0.291121	0.702	0.539	3.04e-75	HSC
MACF1	3.35e-79	0.242165	0.903	0.769	8.27e-75	HSC
RPL13	3.86e-79	0.16918	0.99	0.951	9.52e-75	HSC
HLA-A	8.46e-79	0.242624	0.971	0.859	2.09e-74	HSC
RPS23	1.84e-78	0.209178	0.986	0.941	4.55e-74	HSC
ANKRD36C	3.18e-78	0.281779	0.843	0.676	7.86e-74	HSC
GIMAP2	3.45e-78	0.268688	0.477	0.287	8.51e-74	HSC
RPS15A	6.61e-78	0.213041	0.984	0.935	1.63e-73	HSC
SNHG32	1.21e-77	0.276269	0.865	0.732	2.99e-73	HSC
CLDN15	1.72e-77	0.281618	0.499	0.312	4.26e-73	HSC
ANKRD28	1.76e-77	0.233802	0.763	0.574	4.34e-73	HSC
HTR1F	3.98e-77	0.289367	0.5	0.315	9.82e-73	HSC
RPS24	6.18e-77	0.26718	0.984	0.93	1.52e-72	HSC
RPS14	9.18e-77	0.194663	0.984	0.945	2.27e-72	HSC
AL671762.1	2.32e-76	0.28307	0.837	0.693	5.73e-72	HSC
XAF1	3.89e-76	0.311912	0.644	0.452	9.61e-72	HSC
LAPTM4B	4.14e-76	0.248583	0.853	0.725	1.02e-71	HSC
RPS9	5.38e-76	0.185817	0.987	0.929	1.33e-71	HSC
HLA-DRB1	7.74e-76	0.333015	0.926	0.799	1.91e-71	HSC
RACK1	9.02e-76	0.189905	0.986	0.925	2.23e-71	HSC
ECHDC2	3.14e-75	0.228435	0.321	0.154	7.74e-71	HSC
RPL26	3.25e-75	0.219527	0.976	0.918	8.01e-71	HSC
MAN1A1	4.34e-75	0.292315	0.558	0.38	1.07e-70	HSC
MSRB3	8.24e-75	0.279762	0.73	0.577	2.03e-70	HSC
RBM5	8.52e-75	0.233488	0.809	0.659	2.1e-70	HSC
RPS29	2.54e-74	0.242854	0.976	0.924	6.26e-70	HSC
FCMR	4.26e-74	0.16543	0.236	0.089	1.05e-69	HSC
HLA-DOA	7.47e-74	0.238944	0.3	0.139	1.84e-69	HSC
AC243919.1	8.62e-74	0.245169	0.939	0.818	2.13e-69	HSC
TAOK3	9.84e-74	0.252423	0.882	0.76	2.43e-69	HSC
PROM1	1.92e-73	0.265582	0.534	0.349	4.75e-69	HSC
SH3TC1	3.52e-73	0.180024	0.317	0.148	8.7e-69	HSC
CALN1	4.58e-73	0.244652	0.414	0.236	1.13e-68	HSC
GNAI1	4.89e-73	0.272835	0.538	0.367	1.21e-68	HSC
IDS	6.7e-73	0.308816	0.642	0.471	1.65e-68	HSC
ABCB1	8.74e-73	0.240849	0.365	0.191	2.16e-68	HSC
IFITM3	1.06e-72	0.204605	0.821	0.602	2.61e-68	HSC
TPM2	3.02e-72	0.216755	0.31	0.147	7.46e-68	HSC
HLA-DRB5	4.75e-72	0.341941	0.732	0.586	1.17e-67	HSC
PLAAT4	6.76e-72	0.257859	0.49	0.294	1.67e-67	HSC
GABPB1-AS1	1.11e-71	0.295088	0.709	0.541	2.73e-67	HSC
CD34	1.94e-71	0.227951	0.857	0.696	4.79e-67	HSC
BST2	3.18e-71	0.241013	0.777	0.592	7.85e-67	HSC
TXNIP	3.38e-71	0.297768	0.722	0.561	8.35e-67	HSC
LTBP3	7.87e-71	0.256762	0.524	0.341	1.94e-66	HSC
FXYD6	4.86e-70	0.151915	0.205	0.077	1.2e-65	HSC
IGHM	8.39e-70	0.307094	0.612	0.406	2.07e-65	HSC
LIMS1	8.91e-70	0.23468	0.837	0.709	2.2e-65	HSC
MAGI2-AS3	1.39e-69	0.280254	0.445	0.274	3.42e-65	HSC
STX3	2.81e-69	0.213382	0.296	0.142	6.93e-65	HSC
SMARCA2	3.6e-69	0.251064	0.787	0.654	8.88e-65	HSC
BNIP3L	3.87e-69	0.23596	0.764	0.628	9.54e-65	HSC
SF3B1	5.7e-69	0.221727	0.946	0.844	1.41e-64	HSC
CAVIN2	8.92e-69	0.361117	0.55	0.393	2.2e-64	HSC
NPM2	1.16e-68	0.18056	0.215	0.083	2.87e-64	HSC
AC092683.1	3.38e-68	0.265771	0.458	0.27	8.35e-64	HSC
COMMD6	4.8e-68	0.205023	0.9	0.79	1.18e-63	HSC
MYCT1	6.78e-68	0.216688	0.338	0.172	1.67e-63	HSC
LRRC70	2.31e-67	0.218657	0.336	0.172	5.69e-63	HSC
MMP28	2.57e-67	0.158156	0.219	0.087	6.34e-63	HSC
CDK5RAP3	3.61e-67	0.250471	0.772	0.642	8.92e-63	HSC
AC090559.1	3.99e-67	0.198797	0.32	0.155	9.86e-63	HSC
GIMAP1	4.61e-67	0.197135	0.327	0.165	1.14e-62	HSC
CD48	1.39e-66	0.226289	0.512	0.32	3.44e-62	HSC
AC138811.2	1.71e-66	0.334676	0.906	0.803	4.22e-62	HSC
YPEL3	1.86e-66	0.223942	0.492	0.302	4.59e-62	HSC
NFKBIZ	2.56e-66	0.265663	0.639	0.436	6.32e-62	HSC
RPL32	2.96e-66	0.167521	0.982	0.935	7.32e-62	HSC
INPP4B	8.13e-66	0.253897	0.407	0.241	2.01e-61	HSC
KMT2A	8.76e-66	0.281689	0.825	0.692	2.16e-61	HSC
ANGPT1	2.18e-65	0.265134	0.678	0.515	5.37e-61	HSC
BTAF1	3.83e-65	0.249895	0.602	0.439	9.46e-61	HSC
AC018521.1	6.55e-65	0.245471	0.759	0.626	1.62e-60	HSC
SCARNA9	7.98e-65	0.263812	0.508	0.326	1.97e-60	HSC
GSTK1	1.59e-64	0.241902	0.792	0.657	3.93e-60	HSC
HIST1H2BN	2.18e-64	0.182359	0.229	0.096	5.39e-60	HSC
LUC7L3	2.42e-64	0.213613	0.963	0.879	5.98e-60	HSC
HIST1H1D	1.41e-63	0.23374	0.483	0.308	3.48e-59	HSC
CCDC175	2.19e-63	0.209915	0.245	0.107	5.4e-59	HSC
GLIPR1	3.09e-63	0.25428	0.498	0.312	7.64e-59	HSC
ELK3	4.24e-63	0.228877	0.505	0.34	1.05e-58	HSC
AHSA2P	4.85e-63	0.257177	0.655	0.514	1.2e-58	HSC
RPL10A	7.48e-63	0.183439	0.98	0.925	1.85e-58	HSC
SNRNP70	9.32e-63	0.21869	0.862	0.746	2.3e-58	HSC
FGD5	1.27e-62	0.182402	0.231	0.1	3.13e-58	HSC
INPP5D	1.38e-62	0.26851	0.711	0.578	3.4e-58	HSC
ERG	1.67e-62	0.276693	0.562	0.405	4.13e-58	HSC
RNF213	1.96e-62	0.191352	0.665	0.501	4.83e-58	HSC
TK2	2.01e-62	0.231397	0.34	0.181	4.97e-58	HSC
IL16	2.45e-62	0.211025	0.497	0.327	6.05e-58	HSC
GVINP1	3.88e-62	0.162756	0.205	0.08	9.59e-58	HSC
AC244197.3	4.5e-62	0.27754	0.602	0.442	1.11e-57	HSC
TFEC	4.03e-61	0.242073	0.579	0.417	9.95e-57	HSC
RPL5	4.16e-61	0.198918	0.986	0.935	1.03e-56	HSC
SKAP1	5.7e-61	0.207152	0.245	0.109	1.41e-56	HSC
N4BP2L2	1.3e-60	0.221024	0.829	0.708	3.2e-56	HSC
RPL3P4	1.54e-60	0.245586	0.811	0.687	3.81e-56	HSC
CD53	1.64e-60	0.227661	0.784	0.646	4.06e-56	HSC
CALHM6	2.52e-60	0.219598	0.619	0.45	6.22e-56	HSC
ADAM8	1.19e-59	0.210291	0.391	0.228	2.93e-55	HSC
SNHG6	3.64e-59	0.215083	0.941	0.832	8.98e-55	HSC
FGFR1OP2	3.91e-59	0.23374	0.76	0.633	9.64e-55	HSC
ITM2C	4.71e-59	0.224333	0.783	0.643	1.16e-54	HSC
RAPGEF2	1.41e-58	0.266935	0.474	0.313	3.49e-54	HSC
RIMKLB	2.02e-58	0.242063	0.501	0.348	4.98e-54	HSC
RPS10-NUDT3	2.82e-58	0.18612	0.974	0.898	6.97e-54	HSC
RPL41	2.89e-58	0.366686	0.911	0.792	7.14e-54	HSC
DLK1	2.91e-58	0.185464	0.223	0.097	7.18e-54	HSC
LINC00342	3.45e-58	0.253494	0.666	0.499	8.52e-54	HSC
NPDC1	3.56e-58	0.226228	0.58	0.401	8.79e-54	HSC
RPL36A-HNRNPH2	4.21e-58	0.258577	0.943	0.837	1.04e-53	HSC
RPL15	8.41e-58	0.151035	0.985	0.934	2.08e-53	HSC
OPTN	1.01e-57	0.224726	0.468	0.305	2.49e-53	HSC
JUP	4e-57	0.217374	0.609	0.453	9.88e-53	HSC
EVI2B	1.39e-56	0.235809	0.461	0.3	3.43e-52	HSC
EEF1G	2.5e-56	0.177197	0.981	0.913	6.18e-52	HSC
AOX2P	2.98e-56	0.19713	0.312	0.161	7.36e-52	HSC
Z84488.2	3.58e-56	0.203605	0.578	0.417	8.85e-52	HSC
PLCB4	7.59e-56	0.248045	0.361	0.208	1.87e-51	HSC
CAVIN1	7.63e-56	0.199195	0.666	0.509	1.88e-51	HSC
ITM2B	9.84e-56	0.161755	0.903	0.782	2.43e-51	HSC
TTN	1.44e-55	0.292405	0.443	0.27	3.55e-51	HSC
CIRBP	1.51e-55	0.191245	0.892	0.783	3.73e-51	HSC
IGF2BP2	1.55e-55	0.231375	0.669	0.539	3.83e-51	HSC
CD109	4.45e-55	0.216141	0.452	0.305	1.1e-50	HSC
MEIS1	5.14e-55	0.23063	0.405	0.253	1.27e-50	HSC
SOCS2-AS1	1.23e-54	0.209892	0.29	0.152	3.04e-50	HSC
RPS10	1.37e-54	0.171571	0.982	0.917	3.38e-50	HSC
HLA-DMA	1.46e-54	0.230202	0.739	0.601	3.62e-50	HSC
SSBP2	2e-54	0.22512	0.6	0.456	4.94e-50	HSC
NFKBIA	2.02e-54	0.246602	0.901	0.761	4.99e-50	HSC
ACAP1	5.39e-54	0.246619	0.763	0.641	1.33e-49	HSC
RPL36A	7.12e-54	0.217966	0.968	0.894	1.76e-49	HSC
RNPC3	1.74e-53	0.233125	0.575	0.432	4.29e-49	HSC
RPS4X	2.08e-53	0.173247	0.981	0.919	5.14e-49	HSC
TAF7	2.34e-53	0.190368	0.84	0.728	5.78e-49	HSC
HSBP1L1	2.42e-53	0.177826	0.226	0.105	5.97e-49	HSC
RPL39	2.65e-53	0.213396	0.929	0.823	6.54e-49	HSC
HMGA2	3.64e-53	0.197786	0.35	0.205	9e-49	HSC
IQGAP2	1.84e-52	0.193728	0.904	0.796	4.53e-48	HSC
CD200	1.95e-52	0.206255	0.335	0.191	4.8e-48	HSC
STARD9	2.92e-52	0.214493	0.319	0.174	7.22e-48	HSC
CARD8	4.19e-52	0.212121	0.615	0.49	1.03e-47	HSC
SH3BP5	5.76e-52	0.13499	0.272	0.137	1.42e-47	HSC
LTB	9.39e-52	0.252492	0.401	0.236	2.32e-47	HSC
KIAA1109	1.43e-51	0.222123	0.568	0.416	3.53e-47	HSC
ITGA6	1.74e-51	0.205574	0.338	0.192	4.29e-47	HSC
EGFL7	2.61e-51	0.211178	0.801	0.656	6.46e-47	HSC
AL031847.2	3.29e-51	0.275398	0.75	0.553	8.13e-47	HSC
KRBA2	5.97e-51	0.181409	0.236	0.112	1.47e-46	HSC
ANKRD36B	6.96e-51	0.217488	0.603	0.436	1.72e-46	HSC
HLA-F	7.61e-51	0.159993	0.323	0.178	1.88e-46	HSC
RPL24	8.65e-51	0.164126	0.982	0.922	2.14e-46	HSC
CCDC171	1.08e-50	0.253762	0.525	0.37	2.68e-46	HSC
MEGF6	1.18e-50	0.189156	0.404	0.247	2.92e-46	HSC
MYO18A	1.29e-50	0.225378	0.578	0.432	3.18e-46	HSC
MYO15B	1.57e-50	0.197065	0.611	0.434	3.88e-46	HSC
TPTEP1	2.27e-50	0.220694	0.34	0.203	5.61e-46	HSC
CD44	2.52e-50	0.138476	0.834	0.691	6.21e-46	HSC
MAP4K2	3.05e-50	0.221548	0.449	0.308	7.52e-46	HSC
PTGER4	3.18e-50	0.199809	0.331	0.187	7.85e-46	HSC
LINC02573	4.14e-50	0.198931	0.441	0.286	1.02e-45	HSC
ZRANB2	4.55e-50	0.193131	0.874	0.766	1.12e-45	HSC
DDIT4	5.41e-50	0.300321	0.435	0.283	1.34e-45	HSC
GMFG	6.53e-50	0.195619	0.93	0.828	1.61e-45	HSC
RPS25	7.68e-50	0.179402	0.976	0.908	1.9e-45	HSC
EBPL	8.44e-50	0.160799	0.825	0.717	2.08e-45	HSC
TSPYL2	9.26e-50	0.229646	0.346	0.2	2.29e-45	HSC
RPL38	1.11e-49	0.184533	0.972	0.904	2.74e-45	HSC
AC004540.2	3.15e-49	0.160225	0.255	0.129	7.78e-45	HSC
PSAP	3.73e-49	0.148982	0.802	0.688	9.22e-45	HSC
PPWD1	4.04e-49	0.234084	0.56	0.434	9.97e-45	HSC
AP002990.1	6.96e-49	0.152388	0.983	0.925	1.72e-44	HSC
TNRC6B	9.58e-49	0.212936	0.649	0.515	2.37e-44	HSC
ANKRD36	1.04e-48	0.184066	0.664	0.502	2.57e-44	HSC
RPL7	1.94e-48	0.14555	0.984	0.934	4.79e-44	HSC
VAMP5	2.46e-48	0.215842	0.501	0.364	6.06e-44	HSC
ANXA5	3.03e-48	0.217561	0.517	0.387	7.48e-44	HSC
PRSS2	3.84e-48	0.18524	0.203	0.09	9.48e-44	HSC
SAMD9L	4.78e-48	0.229585	0.406	0.258	1.18e-43	HSC
RPL22	5.17e-48	0.194994	0.957	0.867	1.28e-43	HSC
CD46	5.96e-48	0.197028	0.673	0.559	1.47e-43	HSC
AC109326.1	1.17e-47	0.220596	0.29	0.158	2.88e-43	HSC
RPS8	1.26e-47	0.179741	0.989	0.962	3.12e-43	HSC
EVI2A	1.42e-47	0.184591	0.306	0.171	3.49e-43	HSC
JAK1	1.46e-47	0.143116	0.827	0.72	3.61e-43	HSC
JMJD1C	1.82e-47	0.209604	0.647	0.515	4.5e-43	HSC
NCOA7	3.02e-47	0.221945	0.61	0.481	7.45e-43	HSC
RPL28	6.11e-47	0.166239	0.978	0.918	1.51e-42	HSC
CHD2	6.6e-47	0.185542	0.719	0.603	1.63e-42	HSC
STX16	8.45e-47	0.189234	0.637	0.517	2.09e-42	HSC
OBSL1	9.1e-47	0.204932	0.358	0.226	2.25e-42	HSC
CTSF	1.57e-46	0.173157	0.274	0.144	3.87e-42	HSC
ODF2L	1.94e-46	0.219789	0.561	0.43	4.78e-42	HSC
CAMK1D	2.15e-46	0.220158	0.585	0.445	5.31e-42	HSC
PSMA3-AS1	2.29e-46	0.195974	0.739	0.621	5.64e-42	HSC
ABLIM1	2.49e-46	0.195706	0.494	0.352	6.15e-42	HSC
IPO11	2.5e-46	0.199552	0.506	0.38	6.18e-42	HSC
SPATA20	2.63e-46	0.204441	0.409	0.268	6.49e-42	HSC
RPL12	2.65e-46	0.150367	0.977	0.92	6.55e-42	HSC
RPS2	3.01e-46	0.159347	0.989	0.97	7.43e-42	HSC
CHD3	4.47e-46	0.134928	0.741	0.636	1.1e-41	HSC
CHD9	6.85e-46	0.192801	0.791	0.683	1.69e-41	HSC
TCF4	1.3e-45	0.223146	0.622	0.497	3.2e-41	HSC
PDE4DIP	1.31e-45	0.183352	0.275	0.149	3.24e-41	HSC
CFLAR	2.04e-45	0.200792	0.693	0.583	5.03e-41	HSC
EIF2S3	3.72e-45	0.188019	0.809	0.713	9.18e-41	HSC
CARD19	4.11e-45	0.176287	0.635	0.519	1.02e-40	HSC
AASS	5.56e-45	0.187528	0.282	0.156	1.37e-40	HSC
KLF3-AS1	5.73e-45	0.189603	0.297	0.162	1.41e-40	HSC
PECAM1	1.98e-44	0.199199	0.624	0.501	4.89e-40	HSC
ELMO1	2.31e-44	0.226614	0.583	0.458	5.7e-40	HSC
H3F3A	2.84e-44	0.277516	0.809	0.68	7.02e-40	HSC
RPS19	2.96e-44	0.14002	0.991	0.948	7.3e-40	HSC
CREBRF	3.31e-44	0.175246	0.41	0.259	8.18e-40	HSC
C11orf21	5.47e-44	0.192903	0.453	0.318	1.35e-39	HSC
HLA-DMB	5.7e-44	0.22832	0.368	0.239	1.41e-39	HSC
HLA-DQA1	1.12e-43	0.265745	0.423	0.294	2.76e-39	HSC
AKAP13	2.29e-43	0.175679	0.695	0.578	5.66e-39	HSC
RPL27A	2.62e-43	0.161361	0.986	0.947	6.47e-39	HSC
SNHG8	3.33e-43	0.185183	0.891	0.776	8.22e-39	HSC
RSRP1	4.1e-43	0.209636	0.647	0.528	1.01e-38	HSC
HERC2P2	5.06e-43	0.196781	0.577	0.438	1.25e-38	HSC
WASHC4	5.21e-43	0.220034	0.568	0.453	1.29e-38	HSC
CALCOCO2	5.41e-43	0.201448	0.66	0.534	1.34e-38	HSC
RIPOR2	7.14e-43	0.141167	0.579	0.441	1.76e-38	HSC
MLXIP	8.16e-43	0.20587	0.649	0.537	2.01e-38	HSC
CTSS	1.44e-42	0.173908	0.658	0.538	3.55e-38	HSC
AC135178.3	1.46e-42	0.148366	0.971	0.893	3.6e-38	HSC
KLF2	4.07e-42	0.266856	0.208	0.097	1e-37	HSC
PTK2B	5.39e-42	0.19497	0.496	0.364	1.33e-37	HSC
PCMTD1	5.75e-42	0.197982	0.531	0.403	1.42e-37	HSC
SPINT2	7.4e-42	0.157874	0.872	0.767	1.83e-37	HSC
YPEL5	7.78e-42	0.176591	0.56	0.405	1.92e-37	HSC
HOXA9	8.17e-42	0.168503	0.609	0.486	2.02e-37	HSC
PFDN5	1.01e-41	0.149905	0.924	0.832	2.48e-37	HSC
BTG1	1.47e-41	0.120268	0.617	0.491	3.64e-37	HSC
AC008124.1	1.63e-41	0.191976	0.52	0.396	4.01e-37	HSC
EPB41L4A-AS1	2.9e-41	0.200356	0.634	0.533	7.16e-37	HSC
HOXA6	4.36e-41	0.131637	0.233	0.121	1.08e-36	HSC
TNFSF10	4.54e-41	0.244408	0.439	0.314	1.12e-36	HSC
SEPTIN6	6.02e-41	0.135503	0.918	0.811	1.49e-36	HSC
REL	6.49e-41	0.210739	0.612	0.49	1.6e-36	HSC
GATAD1	7.87e-41	0.217546	0.554	0.43	1.94e-36	HSC
PDE4B	8.48e-41	0.165871	0.255	0.135	2.09e-36	HSC
SLC25A36	9.82e-41	0.177986	0.684	0.582	2.42e-36	HSC
PRKACB	1.03e-40	0.181856	0.681	0.583	2.55e-36	HSC
BPTF	1.15e-40	0.162744	0.831	0.721	2.83e-36	HSC
ZNF395	1.25e-40	0.200105	0.62	0.513	3.09e-36	HSC
MAGED2	1.56e-40	0.205055	0.602	0.503	3.84e-36	HSC
PHACTR1	1.61e-40	0.223426	0.405	0.279	3.98e-36	HSC
ADA2	1.63e-40	0.154749	0.271	0.153	4.02e-36	HSC
RPL10P3	1.82e-40	0.218664	0.507	0.354	4.49e-36	HSC
DPYD	2.31e-40	0.154532	0.305	0.181	5.71e-36	HSC
ZFP36	2.73e-40	0.195015	0.471	0.326	6.74e-36	HSC
LEPROT	3.99e-40	0.189363	0.67	0.562	9.84e-36	HSC
HLA-B	6.92e-40	0.126704	0.968	0.869	1.71e-35	HSC
EEF1B2	8.94e-40	0.157828	0.981	0.912	2.21e-35	HSC
PPM1F	1.13e-39	0.16321	0.53	0.412	2.78e-35	HSC
HIF1A	1.14e-39	0.190795	0.638	0.527	2.82e-35	HSC
FTX	1.24e-39	0.188908	0.413	0.283	3.06e-35	HSC
KDM5B	1.62e-39	0.188643	0.702	0.586	4.01e-35	HSC
ST3GAL1	2.7e-39	0.187946	0.443	0.317	6.68e-35	HSC
DAPK1	2.81e-39	0.175261	0.48	0.367	6.94e-35	HSC
RPL7A	3.54e-39	0.12566	0.988	0.942	8.74e-35	HSC
BCL11A	3.71e-39	0.178004	0.656	0.537	9.16e-35	HSC
ADPRM	4.06e-39	0.193499	0.37	0.243	1e-34	HSC
USP15	6.46e-39	0.153475	0.769	0.676	1.59e-34	HSC
RNF125	9.39e-39	0.176316	0.442	0.312	2.32e-34	HSC
PAWR	1.07e-38	0.169686	0.492	0.368	2.63e-34	HSC
AKAP9	1.23e-38	0.181824	0.831	0.725	3.05e-34	HSC
TCF7L2	1.69e-38	0.166983	0.281	0.165	4.16e-34	HSC
PTPRD	2.25e-38	0.152648	0.289	0.166	5.55e-34	HSC
RPL23	2.53e-38	0.153665	0.976	0.923	6.25e-34	HSC
ATP8B4	2.53e-38	0.193755	0.513	0.384	6.25e-34	HSC
RPL17-C18orf32	2.73e-38	0.179657	0.975	0.899	6.74e-34	HSC
CCNL1	4.32e-38	0.223204	0.807	0.723	1.07e-33	HSC
CMTM8	4.94e-38	0.11706	0.205	0.105	1.22e-33	HSC
SVIL	5.94e-38	0.190392	0.344	0.221	1.47e-33	HSC
ZSCAN18	1.08e-37	0.173236	0.453	0.316	2.66e-33	HSC
LPP	1.21e-37	0.169648	0.324	0.203	2.98e-33	HSC
ZMAT1	1.48e-37	0.186077	0.359	0.231	3.66e-33	HSC
CYTH4	1.73e-37	0.137383	0.285	0.163	4.26e-33	HSC
FXYD5	2.16e-37	0.173547	0.728	0.639	5.34e-33	HSC
TSC22D1	2.3e-37	0.214827	0.718	0.6	5.69e-33	HSC
C19orf38	2.52e-37	0.149997	0.293	0.179	6.22e-33	HSC
PLAC8	2.82e-37	0.172082	0.832	0.714	6.96e-33	HSC
HHEX	3.01e-37	0.175929	0.624	0.52	7.42e-33	HSC
HIST2H2BD	3.08e-37	0.161166	0.225	0.12	7.6e-33	HSC
OFD1	3.97e-37	0.215878	0.571	0.47	9.81e-33	HSC
FOSB	4.25e-37	0.256387	0.443	0.299	1.05e-32	HSC
USP53	7.16e-37	0.152159	0.268	0.156	1.77e-32	HSC
CLK4	7.35e-37	0.217052	0.45	0.326	1.82e-32	HSC
RAPGEF6	7.75e-37	0.189996	0.424	0.306	1.91e-32	HSC
CCNL2	8.08e-37	0.188024	0.625	0.523	1.99e-32	HSC
NPHP3	8.99e-37	0.178861	0.389	0.261	2.22e-32	HSC
NPHP3-ACAD11	9.38e-37	0.174675	0.437	0.305	2.32e-32	HSC
FCGRT	1.22e-36	0.174422	0.392	0.272	3.02e-32	HSC
EXOC1	2.39e-36	0.188315	0.555	0.45	5.91e-32	HSC
SNHG14	2.69e-36	0.200843	0.502	0.387	6.64e-32	HSC
OGA	2.72e-36	0.164051	0.688	0.578	6.72e-32	HSC
ARL6IP5	4.08e-36	0.176001	0.829	0.756	1.01e-31	HSC
TTC14	4.26e-36	0.18162	0.579	0.46	1.05e-31	HSC
MTATP6P1	5.2e-36	0.189958	0.844	0.694	1.28e-31	HSC
HIST2H2AC	5.39e-36	0.177474	0.308	0.197	1.33e-31	HSC
ARAP2	5.46e-36	0.208676	0.285	0.168	1.35e-31	HSC
TFDP2	8.69e-36	0.158527	0.826	0.727	2.14e-31	HSC
FOXN3	1.02e-35	0.176663	0.662	0.556	2.52e-31	HSC
SETX	1.47e-35	0.191926	0.639	0.53	3.62e-31	HSC
TTC17	1.69e-35	0.19334	0.603	0.497	4.17e-31	HSC
LTBP4	1.86e-35	0.184499	0.37	0.254	4.59e-31	HSC
SHANK3	1.89e-35	0.152058	0.287	0.171	4.67e-31	HSC
RNASET2	1.89e-35	0.169278	0.592	0.47	4.67e-31	HSC
CRYBG1	1.92e-35	0.133455	0.266	0.153	4.74e-31	HSC
MYO5C	2.26e-35	0.155592	0.295	0.179	5.58e-31	HSC
RTCA-AS1	2.5e-35	0.135983	0.226	0.121	6.17e-31	HSC
AL365357.1	4.97e-35	0.187494	0.527	0.385	1.23e-30	HSC
IL27RA	5.73e-35	0.202742	0.53	0.427	1.41e-30	HSC
SYTL4	6.13e-35	0.16932	0.344	0.229	1.51e-30	HSC
NUMA1	8.19e-35	0.18258	0.591	0.501	2.02e-30	HSC
CPNE3	8.55e-35	0.148586	0.492	0.374	2.11e-30	HSC
RPL23A	8.86e-35	0.135827	0.981	0.926	2.19e-30	HSC
DMTF1	1.63e-34	0.14036	0.537	0.413	4.02e-30	HSC
CHMP1B	1.75e-34	0.19056	0.522	0.412	4.33e-30	HSC
RPL13A	1.78e-34	0.118697	0.994	0.963	4.4e-30	HSC
CASP4	2.53e-34	0.180291	0.584	0.484	6.26e-30	HSC
NAALADL1	2.71e-34	0.15987	0.261	0.155	6.7e-30	HSC
NKAIN2	2.76e-34	0.130316	0.224	0.122	6.82e-30	HSC
CCNB1IP1	3.07e-34	0.167882	0.598	0.502	7.59e-30	HSC
ALDH1A1	3.12e-34	0.162084	0.565	0.443	7.69e-30	HSC
DCAF8	3.56e-34	0.170492	0.568	0.466	8.8e-30	HSC
LRRFIP1	3.85e-34	0.121667	0.899	0.805	9.5e-30	HSC
ITGA4	4.03e-34	0.160251	0.902	0.816	9.95e-30	HSC
MARF1	4.41e-34	0.144326	0.393	0.271	1.09e-29	HSC
LYN	5.68e-34	0.156279	0.726	0.64	1.4e-29	HSC
AL139011.2	6.77e-34	0.168798	0.469	0.354	1.67e-29	HSC
ZFHX3	7.13e-34	0.15435	0.22	0.119	1.76e-29	HSC
LOX	9.53e-34	0.154487	0.206	0.11	2.35e-29	HSC
TSPAN32	9.59e-34	0.193631	0.475	0.37	2.37e-29	HSC
NFAT5	1.05e-33	0.170945	0.447	0.328	2.58e-29	HSC
SNHG29	1.51e-33	0.138123	0.959	0.861	3.74e-29	HSC
NT5C2	1.61e-33	0.178757	0.523	0.418	3.97e-29	HSC
LTA4H	1.64e-33	0.149897	0.646	0.556	4.04e-29	HSC
PCBD1	2.23e-33	0.158804	0.487	0.385	5.5e-29	HSC
SGK3	3.2e-33	0.174042	0.527	0.429	7.89e-29	HSC
SRSF11	5.92e-33	0.133145	0.957	0.868	1.46e-28	HSC
SCHIP1	5.98e-33	0.172989	0.364	0.255	1.48e-28	HSC
CHRM3	6.48e-33	0.165612	0.25	0.146	1.6e-28	HSC
POU2F2	7.34e-33	0.13948	0.33	0.213	1.81e-28	HSC
PTPRCAP	8.17e-33	0.15006	0.665	0.53	2.02e-28	HSC
MPDZ	8.81e-33	0.135241	0.219	0.122	2.17e-28	HSC
RPS11	8.84e-33	0.144199	0.984	0.931	2.18e-28	HSC
ZNF439	1.03e-32	0.185484	0.352	0.241	2.55e-28	HSC
STK17B	2.04e-32	0.172131	0.407	0.291	5.04e-28	HSC
ZBTB8A	2.5e-32	0.187552	0.414	0.298	6.18e-28	HSC
CYTH1	2.67e-32	0.141395	0.449	0.328	6.6e-28	HSC
LMO2	2.99e-32	0.138322	0.765	0.65	7.38e-28	HSC
ARHGDIB	3.03e-32	0.150105	0.946	0.855	7.49e-28	HSC
IL18	3.75e-32	0.189792	0.473	0.372	9.27e-28	HSC
MAPK8IP3	5.44e-32	0.160007	0.363	0.247	1.34e-27	HSC
CSRNP1	5.62e-32	0.146286	0.267	0.161	1.39e-27	HSC
AL590226.1	7.2e-32	0.140316	0.241	0.14	1.78e-27	HSC
CASC15	7.68e-32	0.12765	0.297	0.18	1.9e-27	HSC
CBX2	8.56e-32	0.161661	0.39	0.279	2.11e-27	HSC
DOCK2	9.43e-32	0.132501	0.666	0.58	2.33e-27	HSC
SDCCAG8	9.96e-32	0.143067	0.552	0.45	2.46e-27	HSC
CYTL1	1.01e-31	0.143834	0.75	0.635	2.49e-27	HSC
PHF3	1.07e-31	0.120222	0.72	0.629	2.64e-27	HSC
BAZ2A	1.12e-31	0.155663	0.587	0.496	2.76e-27	HSC
CHST13	1.18e-31	0.177795	0.445	0.341	2.9e-27	HSC
PLD4	1.92e-31	0.145346	0.211	0.116	4.73e-27	HSC
SAT1	2.09e-31	0.181005	0.729	0.638	5.17e-27	HSC
VAV3	2.13e-31	0.15391	0.483	0.375	5.26e-27	HSC
RAD51-AS1	2.14e-31	0.157942	0.29	0.18	5.29e-27	HSC
TSIX	3.11e-31	0.13493	0.221	0.123	7.68e-27	HSC
NR4A1	3.64e-31	0.184253	0.23	0.129	8.99e-27	HSC
TRIM8	3.96e-31	0.154686	0.34	0.233	9.78e-27	HSC
PLAG1	4.5e-31	0.128449	0.215	0.119	1.11e-26	HSC
RNF220	6.61e-31	0.147023	0.583	0.492	1.63e-26	HSC
RAB37	9.32e-31	0.145104	0.605	0.5	2.3e-26	HSC
TOMM7	1.13e-30	0.126743	0.941	0.843	2.8e-26	HSC
COL24A1	2.15e-30	0.178263	0.332	0.217	5.3e-26	HSC
BSPRY	2.39e-30	0.155625	0.356	0.251	5.9e-26	HSC
FXR1	2.56e-30	0.125952	0.79	0.708	6.32e-26	HSC
RERE	2.63e-30	0.155997	0.495	0.396	6.49e-26	HSC
ATF3	2.82e-30	0.233133	0.202	0.109	6.95e-26	HSC
AP000769.5	2.9e-30	0.108687	0.228	0.127	7.17e-26	HSC
VPS13C	3.14e-30	0.143888	0.709	0.611	7.74e-26	HSC
KIT	3.22e-30	0.166649	0.457	0.357	7.94e-26	HSC
YTHDC1	3.87e-30	0.112822	0.77	0.684	9.56e-26	HSC
AC104083.1	4.22e-30	0.132911	0.205	0.114	1.04e-25	HSC
PABPC1	4.31e-30	0.126132	0.978	0.91	1.06e-25	HSC
TMEM123	4.37e-30	0.10782	0.856	0.761	1.08e-25	HSC
AP001267.5	4.38e-30	0.127559	0.883	0.778	1.08e-25	HSC
ZNF711	4.79e-30	0.183921	0.51	0.409	1.18e-25	HSC
GABPB1-IT1	5.17e-30	0.167718	0.467	0.358	1.28e-25	HSC
ZNF292	5.66e-30	0.219484	0.566	0.47	1.4e-25	HSC
SYK	6.36e-30	0.161592	0.712	0.616	1.57e-25	HSC
PRAM1	6.4e-30	0.146194	0.403	0.277	1.58e-25	HSC
DIP2A	8.83e-30	0.181387	0.438	0.334	2.18e-25	HSC
EZH1	1.74e-29	0.152058	0.366	0.252	4.3e-25	HSC
LAPTM4A	1.9e-29	0.113154	0.781	0.674	4.7e-25	HSC
FOXP1	1.99e-29	0.106973	0.72	0.627	4.91e-25	HSC
2021-03-06	2.05e-29	0.145662	0.6	0.513	5.05e-25	HSC
CIITA	2.26e-29	0.164781	0.385	0.279	5.57e-25	HSC
YBX3	3.12e-29	0.124675	0.871	0.778	7.69e-25	HSC
GCC2	3.41e-29	0.193394	0.599	0.512	8.43e-25	HSC
FNBP4	3.82e-29	0.154183	0.78	0.702	9.43e-25	HSC
CORO1B	5.03e-29	0.13204	0.726	0.625	1.24e-24	HSC
ERGIC1	5.19e-29	0.130493	0.651	0.567	1.28e-24	HSC
HLA-J	5.36e-29	0.131997	0.397	0.286	1.32e-24	HSC
AC004080.3	5.37e-29	0.126737	0.374	0.271	1.32e-24	HSC
UBA7	5.92e-29	0.15274	0.427	0.323	1.46e-24	HSC
NR3C1	7.93e-29	0.160878	0.534	0.44	1.96e-24	HSC
MICAL1	8.99e-29	0.147011	0.342	0.233	2.22e-24	HSC
ATP2B1-AS1	9.74e-29	0.118185	0.225	0.128	2.4e-24	HSC
SMDT1	1.55e-28	0.157365	0.699	0.625	3.84e-24	HSC
TMEM59	1.75e-28	0.144114	0.755	0.675	4.32e-24	HSC
LY75	1.76e-28	0.142499	0.402	0.298	4.35e-24	HSC
POLD4	2.24e-28	0.174039	0.47	0.373	5.54e-24	HSC
PTEN	2.39e-28	0.121985	0.58	0.485	5.9e-24	HSC
ANXA6	2.48e-28	0.136479	0.607	0.516	6.13e-24	HSC
FLI1	3.44e-28	0.144053	0.46	0.363	8.49e-24	HSC
DIPK1B	3.7e-28	0.149818	0.541	0.45	9.14e-24	HSC
CD69	3.94e-28	0.155328	0.661	0.535	9.72e-24	HSC
IQCJ-SCHIP1	4.48e-28	0.152122	0.338	0.239	1.11e-23	HSC
DDX3X	4.96e-28	0.137168	0.771	0.688	1.23e-23	HSC
EFCAB14	5.38e-28	0.15682	0.497	0.413	1.33e-23	HSC
ZFC3H1	5.44e-28	0.131744	0.563	0.464	1.34e-23	HSC
C1RL-AS1	8.08e-28	0.127899	0.229	0.137	1.99e-23	HSC
CYSLTR1	1.02e-27	0.137884	0.325	0.227	2.53e-23	HSC
EHD2	1.11e-27	0.142195	0.296	0.2	2.75e-23	HSC
AP1G2	1.38e-27	0.167484	0.428	0.333	3.4e-23	HSC
DNAJC10	1.44e-27	0.135447	0.558	0.47	3.57e-23	HSC
VPS51	1.48e-27	0.14704	0.624	0.54	3.65e-23	HSC
TPT1P9	1.6e-27	0.145813	0.3	0.197	3.94e-23	HSC
MAFF	1.64e-27	0.327288	0.257	0.161	4.06e-23	HSC
U1	1.65e-27	0.129273	0.244	0.146	4.08e-23	HSC
MAN1A2	1.74e-27	0.127556	0.565	0.476	4.29e-23	HSC
GNAS	1.82e-27	0.120829	0.948	0.855	4.49e-23	HSC
PCED1A	1.82e-27	0.152842	0.458	0.355	4.5e-23	HSC
AL353622.1	2.55e-27	0.118991	0.226	0.133	6.29e-23	HSC
PDE6G	2.83e-27	0.131749	0.233	0.142	6.99e-23	HSC
MDM4	3.06e-27	0.10968	0.574	0.477	7.55e-23	HSC
CRBN	3.86e-27	0.162653	0.592	0.515	9.52e-23	HSC
SON	4.41e-27	0.119144	0.949	0.857	1.09e-22	HSC
RBM39	5.39e-27	0.111738	0.958	0.873	1.33e-22	HSC
CNTRL	5.85e-27	0.107886	0.775	0.687	1.44e-22	HSC
SYF2	8.22e-27	0.158897	0.715	0.644	2.03e-22	HSC
AKAP8L	8.34e-27	0.134227	0.484	0.387	2.06e-22	HSC
H1FX	8.78e-27	0.303395	0.663	0.575	2.17e-22	HSC
ZNF91	9.27e-27	0.162806	0.38	0.279	2.29e-22	HSC
CEBPB	1.02e-26	0.157535	0.346	0.249	2.52e-22	HSC
KAT6B	1.02e-26	0.150747	0.6	0.509	2.53e-22	HSC
NORAD	1.06e-26	0.117183	0.739	0.646	2.63e-22	HSC
RGS2	1.33e-26	0.154041	0.258	0.163	3.27e-22	HSC
LDLRAD2	1.6e-26	0.14602	0.287	0.186	3.96e-22	HSC
GBP5	1.64e-26	0.138619	0.265	0.174	4.04e-22	HSC
DDAH2	1.7e-26	0.125776	0.712	0.615	4.2e-22	HSC
PRKCH	1.71e-26	0.118598	0.301	0.204	4.23e-22	HSC
VPS36	1.75e-26	0.14599	0.6	0.523	4.31e-22	HSC
MBOAT7	2.36e-26	0.12211	0.667	0.58	5.81e-22	HSC
MLLT6	2.43e-26	0.126771	0.515	0.422	6e-22	HSC
ICA1	2.78e-26	0.182866	0.38	0.29	6.85e-22	HSC
GAPT	2.89e-26	0.159473	0.575	0.487	7.14e-22	HSC
SPTLC2	4.87e-26	0.107848	0.602	0.527	1.2e-21	HSC
CCPG1	5.39e-26	0.178783	0.408	0.319	1.33e-21	HSC
STAT6	6.23e-26	0.133363	0.513	0.43	1.54e-21	HSC
FAU	6.48e-26	0.104806	0.978	0.914	1.6e-21	HSC
HIST1H1E	6.5e-26	0.106745	0.358	0.254	1.61e-21	HSC
AP003419.1	6.63e-26	0.161914	0.438	0.345	1.64e-21	HSC
DGKA	6.82e-26	0.101227	0.282	0.183	1.68e-21	HSC
HCG18	6.91e-26	0.171916	0.508	0.422	1.71e-21	HSC
KAT6A	8.09e-26	0.146165	0.548	0.466	2e-21	HSC
AFF3	8.25e-26	0.118848	0.341	0.232	2.04e-21	HSC
C1RL	8.76e-26	0.137959	0.272	0.179	2.16e-21	HSC
SMG1	9.53e-26	0.165647	0.59	0.512	2.35e-21	HSC
ERAP2	1.07e-25	0.130677	0.447	0.345	2.65e-21	HSC
TIA1	1.09e-25	0.132369	0.71	0.632	2.7e-21	HSC
MTCH1	1.21e-25	0.138325	0.567	0.5	2.99e-21	HSC
NIN	1.22e-25	0.11753	0.735	0.652	3.01e-21	HSC
BEX4	1.22e-25	0.120706	0.647	0.554	3.01e-21	HSC
GTF2IRD2	1.42e-25	0.1037	0.203	0.117	3.5e-21	HSC
AC117378.1	1.49e-25	0.157726	0.558	0.482	3.69e-21	HSC
SFPQ	1.54e-25	0.11208	0.952	0.869	3.81e-21	HSC
PHIP	1.6e-25	0.177982	0.72	0.651	3.95e-21	HSC
DNAAF4-CCPG1	2.17e-25	0.164464	0.402	0.312	5.36e-21	HSC
STX16-NPEPL1	2.25e-25	0.129137	0.336	0.238	5.55e-21	HSC
RPS27AP16	2.4e-25	0.152131	0.678	0.585	5.93e-21	HSC
SESN3	2.79e-25	0.12824	0.385	0.279	6.89e-21	HSC
RALBP1	3.92e-25	0.115216	0.798	0.722	9.67e-21	HSC
TCEAL4	5.12e-25	0.112823	0.752	0.663	1.26e-20	HSC
C1orf21	6.97e-25	0.153164	0.503	0.423	1.72e-20	HSC
MAN2C1	7.14e-25	0.147188	0.414	0.325	1.76e-20	HSC
DOCK8	8.17e-25	0.120494	0.577	0.494	2.02e-20	HSC
RPL34P18	9.36e-25	0.138296	0.495	0.397	2.31e-20	HSC
TRA2A	1.04e-24	0.116995	0.755	0.668	2.57e-20	HSC
ZNF33B	1.1e-24	0.153566	0.38	0.286	2.72e-20	HSC
GPSM2	1.13e-24	0.147418	0.45	0.362	2.79e-20	HSC
BCR	1.24e-24	0.150976	0.458	0.373	3.07e-20	HSC
SH3D21	1.29e-24	0.119232	0.235	0.145	3.18e-20	HSC
ZEB1	1.77e-24	0.150276	0.318	0.222	4.36e-20	HSC
ANKRD11	2.02e-24	0.100684	0.72	0.635	4.98e-20	HSC
SLC17A9	2.23e-24	0.153098	0.405	0.318	5.51e-20	HSC
RPL14	2.53e-24	0.135269	0.976	0.924	6.25e-20	HSC
FOXO3	3.32e-24	0.165253	0.458	0.366	8.19e-20	HSC
EAF2	3.44e-24	0.154967	0.522	0.443	8.48e-20	HSC
GSAP	3.89e-24	0.107448	0.233	0.147	9.6e-20	HSC
PLXNB2	4.68e-24	0.130316	0.285	0.195	1.16e-19	HSC
TGFBRAP1	5.49e-24	0.151113	0.527	0.457	1.36e-19	HSC
PER1	6.26e-24	0.168703	0.28	0.186	1.54e-19	HSC
LONP2	8.36e-24	0.166247	0.489	0.415	2.06e-19	HSC
SLC35D2	9.34e-24	0.107349	0.225	0.139	2.31e-19	HSC
NHLRC3	9.35e-24	0.143173	0.38	0.29	2.31e-19	HSC
FAM219B	9.46e-24	0.15	0.392	0.303	2.34e-19	HSC
SRSF6	1.22e-23	0.119821	0.637	0.572	3.02e-19	HSC
NCKAP1L	1.55e-23	0.119183	0.63	0.564	3.83e-19	HSC
ANKRD10	1.85e-23	0.145754	0.602	0.533	4.56e-19	HSC
AC245033.1	2.14e-23	0.141819	0.971	0.904	5.28e-19	HSC
N4BP2L1	2.44e-23	0.151085	0.44	0.352	6.02e-19	HSC
ZBTB20	2.56e-23	0.197594	0.381	0.282	6.32e-19	HSC
BAZ2B	2.59e-23	0.161447	0.551	0.459	6.4e-19	HSC
ING4	2.68e-23	0.12385	0.462	0.371	6.62e-19	HSC
AKR1C3	2.8e-23	0.186416	0.483	0.39	6.91e-19	HSC
TIE1	3.44e-23	0.131676	0.286	0.2	8.49e-19	HSC
LINC01089	3.97e-23	0.144213	0.31	0.217	9.81e-19	HSC
LAMP2	4.2e-23	0.108532	0.639	0.566	1.04e-18	HSC
SMARCA1	4.36e-23	0.128177	0.222	0.137	1.08e-18	HSC
KLHL6	4.46e-23	0.153543	0.477	0.396	1.1e-18	HSC
IRF3	4.72e-23	0.134824	0.488	0.417	1.17e-18	HSC
OS9	5.05e-23	0.107079	0.659	0.59	1.25e-18	HSC
FAM117A	5.14e-23	0.150644	0.588	0.489	1.27e-18	HSC
CDKN1B	5.4e-23	0.149404	0.437	0.354	1.33e-18	HSC
ROCK1	5.68e-23	0.112477	0.782	0.704	1.4e-18	HSC
HOXB3	6.63e-23	0.124037	0.222	0.141	1.64e-18	HSC
ERCC5	9.97e-23	0.130171	0.567	0.486	2.46e-18	HSC
GOLGB1	1.08e-22	0.11212	0.687	0.602	2.66e-18	HSC
HERC1	1.19e-22	0.158722	0.509	0.424	2.93e-18	HSC
ZNF496	1.22e-22	0.144705	0.303	0.219	3.01e-18	HSC
KLHL24	1.24e-22	0.113353	0.326	0.23	3.06e-18	HSC
MANBA	1.26e-22	0.123305	0.443	0.354	3.1e-18	HSC
PLCL2	1.62e-22	0.116437	0.265	0.18	4.01e-18	HSC
HERC2	1.62e-22	0.131515	0.574	0.501	4.01e-18	HSC
ZNF83	1.75e-22	0.149414	0.381	0.29	4.31e-18	HSC
AC008038.1	1.99e-22	0.125783	0.598	0.519	4.91e-18	HSC
IL12RB2	2.36e-22	0.109137	0.298	0.214	5.82e-18	HSC
PXDN	2.72e-22	0.143189	0.335	0.245	6.71e-18	HSC
SYTL1	2.77e-22	0.130326	0.439	0.348	6.85e-18	HSC
AC005670.3	3.48e-22	0.136939	0.341	0.253	8.59e-18	HSC
JUND	4.11e-22	0.216869	0.65	0.583	1.01e-17	HSC
PACS1	4.19e-22	0.101164	0.34	0.248	1.03e-17	HSC
EIF1	4.35e-22	0.100932	0.972	0.896	1.07e-17	HSC
CLUHP3	4.53e-22	0.112335	0.271	0.18	1.12e-17	HSC
TMEM91	5.03e-22	0.107022	0.281	0.191	1.24e-17	HSC
PCMTD2	5.49e-22	0.114107	0.417	0.325	1.35e-17	HSC
MPHOSPH8	5.6e-22	0.102959	0.752	0.682	1.38e-17	HSC
IRAK3	6.33e-22	0.155595	0.457	0.384	1.56e-17	HSC
RPL37	7.22e-22	0.120844	0.977	0.918	1.78e-17	HSC
ZNF638	8.33e-22	0.108738	0.639	0.565	2.06e-17	HSC
NPC2	9.81e-22	0.114038	0.742	0.662	2.42e-17	HSC
PPFIBP1	1.01e-21	0.152519	0.363	0.28	2.5e-17	HSC
STAG3L5P-PVRIG2P-PILRB	1.06e-21	0.157649	0.462	0.38	2.62e-17	HSC
RPL13P12	1.11e-21	0.107954	0.782	0.712	2.74e-17	HSC
ALCAM	1.65e-21	0.131239	0.385	0.301	4.08e-17	HSC
UBR5-AS1	1.74e-21	0.116987	0.228	0.148	4.29e-17	HSC
DNMT3A	1.92e-21	0.129678	0.595	0.524	4.75e-17	HSC
TBC1D4	2.17e-21	0.139666	0.31	0.228	5.36e-17	HSC
KLC1	2.2e-21	0.130679	0.485	0.41	5.44e-17	HSC
PLCB1	2.22e-21	0.11072	0.293	0.202	5.48e-17	HSC
PKN2	2.9e-21	0.150758	0.497	0.423	7.15e-17	HSC
RGL4	3e-21	0.13177	0.315	0.226	7.41e-17	HSC
VEZF1	3.3e-21	0.107206	0.54	0.463	8.15e-17	HSC
TNRC6C-AS1	3.36e-21	0.126163	0.276	0.186	8.3e-17	HSC
GPATCH2L	4.02e-21	0.142657	0.493	0.42	9.92e-17	HSC
THEMIS2	4.66e-21	0.130064	0.271	0.188	1.15e-16	HSC
CALCOCO1	4.94e-21	0.104365	0.242	0.157	1.22e-16	HSC
CRELD1	4.98e-21	0.114789	0.206	0.128	1.23e-16	HSC
RPS23P8	5.27e-21	0.112914	0.58	0.497	1.3e-16	HSC
FCHO2	5.58e-21	0.104094	0.208	0.13	1.38e-16	HSC
CCDC88C	5.66e-21	0.145363	0.353	0.267	1.4e-16	HSC
AC093010.3	8.64e-21	0.138268	0.236	0.154	2.13e-16	HSC
ADD3	9.14e-21	0.144235	0.519	0.449	2.26e-16	HSC
CREBBP	9.18e-21	0.124557	0.44	0.36	2.27e-16	HSC
AC008695.1	9.3e-21	0.133445	0.366	0.285	2.3e-16	HSC
APOL3	9.43e-21	0.111633	0.258	0.174	2.33e-16	HSC
ID2	1.02e-20	0.234276	0.363	0.274	2.51e-16	HSC
TES	1.05e-20	0.155587	0.58	0.518	2.59e-16	HSC
AHR	1.06e-20	0.146186	0.31	0.23	2.63e-16	HSC
UBE2H	1.11e-20	0.125352	0.316	0.23	2.73e-16	HSC
FNDC3A	1.18e-20	0.131789	0.4	0.319	2.92e-16	HSC
HSD17B11	1.25e-20	0.13611	0.586	0.516	3.09e-16	HSC
RICTOR	1.36e-20	0.133241	0.443	0.359	3.35e-16	HSC
PHC1	1.44e-20	0.123469	0.322	0.235	3.57e-16	HSC
IFIH1	1.48e-20	0.126083	0.31	0.226	3.65e-16	HSC
APEX1	1.58e-20	0.12146	0.888	0.812	3.9e-16	HSC
PRPF6	1.67e-20	0.104915	0.694	0.626	4.13e-16	HSC
PARP14	1.84e-20	0.127403	0.487	0.41	4.55e-16	HSC
NHSL2	1.88e-20	0.124717	0.35	0.265	4.65e-16	HSC
PIM3	1.94e-20	0.139519	0.391	0.31	4.79e-16	HSC
EIF3F	1.99e-20	0.120852	0.808	0.745	4.91e-16	HSC
TMEM205	2.23e-20	0.11501	0.555	0.483	5.5e-16	HSC
SYNE1	2.27e-20	0.131541	0.324	0.24	5.6e-16	HSC
SERTAD2	2.36e-20	0.111819	0.365	0.282	5.82e-16	HSC
ZNF276	3.34e-20	0.149517	0.416	0.332	8.25e-16	HSC
NOTCH1	3.75e-20	0.102235	0.366	0.278	9.25e-16	HSC
SAT2	4.13e-20	0.135032	0.351	0.273	1.02e-15	HSC
EIF3L	4.6e-20	0.102894	0.947	0.842	1.13e-15	HSC
TBC1D10C	6.21e-20	0.1221	0.4	0.319	1.53e-15	HSC
SCAPER	6.57e-20	0.128991	0.308	0.224	1.62e-15	HSC
SENP7	6.98e-20	0.128072	0.376	0.288	1.72e-15	HSC
PRPF8	7.4e-20	0.104412	0.709	0.639	1.83e-15	HSC
XRN1	8.67e-20	0.109872	0.453	0.368	2.14e-15	HSC
AC013394.1	9.88e-20	0.113829	0.43	0.346	2.44e-15	HSC
MT-ND2	1.06e-19	0.112596	0.98	0.915	2.62e-15	HSC
DMXL2	1.1e-19	0.134138	0.207	0.134	2.71e-15	HSC
TNFRSF14	1.1e-19	0.116234	0.352	0.271	2.73e-15	HSC
AL591846.1	1.21e-19	0.109239	0.238	0.158	2.99e-15	HSC
ZC3H11A	1.25e-19	0.107304	0.659	0.603	3.1e-15	HSC
ZNF302	1.34e-19	0.13419	0.392	0.317	3.3e-15	HSC
SMIM3	1.38e-19	0.171498	0.395	0.318	3.4e-15	HSC
AC010733.2	1.49e-19	0.128094	0.366	0.28	3.69e-15	HSC
RPL5P4	1.56e-19	0.150404	0.65	0.594	3.84e-15	HSC
GPBP1	1.78e-19	0.124113	0.674	0.614	4.39e-15	HSC
IP6K2	1.78e-19	0.125087	0.615	0.553	4.4e-15	HSC
FAM111A	1.82e-19	0.113207	0.533	0.459	4.5e-15	HSC
ASH1L	1.93e-19	0.100476	0.497	0.418	4.77e-15	HSC
SPAG9	1.98e-19	0.104883	0.502	0.422	4.88e-15	HSC
RFTN1	2.61e-19	0.117228	0.361	0.29	6.44e-15	HSC
CEP68	2.96e-19	0.127321	0.366	0.286	7.32e-15	HSC
LRRC37A4P	3.08e-19	0.128873	0.304	0.222	7.59e-15	HSC
TTLL3	3.1e-19	0.12094	0.27	0.191	7.64e-15	HSC
BIVM	3.39e-19	0.138949	0.475	0.405	8.38e-15	HSC
IGBP1	6.67e-19	0.117187	0.478	0.415	1.65e-14	HSC
TLE4	6.76e-19	0.104161	0.358	0.272	1.67e-14	HSC
TCEAL9	7.45e-19	0.142348	0.547	0.479	1.84e-14	HSC
IK	7.65e-19	0.104034	0.819	0.746	1.89e-14	HSC
C9orf43	7.74e-19	0.101587	0.243	0.165	1.91e-14	HSC
TP53INP1	7.96e-19	0.119317	0.23	0.151	1.97e-14	HSC
CERT1	8e-19	0.122965	0.42	0.345	1.97e-14	HSC
EGLN1	8.92e-19	0.128563	0.283	0.207	2.2e-14	HSC
HOXB2	9.24e-19	0.123242	0.293	0.218	2.28e-14	HSC
H3F3B	1.05e-18	0.16287	0.977	0.916	2.59e-14	HSC
TCEA2	1.11e-18	0.115146	0.272	0.195	2.74e-14	HSC
SLU7	1.2e-18	0.118839	0.607	0.549	2.96e-14	HSC
DPPA4	1.29e-18	0.116892	0.467	0.391	3.18e-14	HSC
MCTP1	1.67e-18	0.120168	0.275	0.202	4.13e-14	HSC
ZBTB10	1.68e-18	0.11984	0.219	0.144	4.15e-14	HSC
SP140L	1.83e-18	0.162022	0.452	0.389	4.51e-14	HSC
TNFSF4	2.21e-18	0.119451	0.207	0.134	5.45e-14	HSC
DOCK1	2.35e-18	0.132813	0.262	0.187	5.79e-14	HSC
CSNK1E	2.4e-18	0.106872	0.432	0.363	5.91e-14	HSC
TOX	2.74e-18	0.103012	0.28	0.199	6.76e-14	HSC
CDCP1	2.9e-18	0.11398	0.205	0.134	7.16e-14	HSC
NFATC2	3.11e-18	0.112481	0.314	0.236	7.68e-14	HSC
JPX	3.3e-18	0.144388	0.542	0.485	8.15e-14	HSC
AL138963.4	3.35e-18	0.19257	0.303	0.219	8.26e-14	HSC
ROBO3	3.97e-18	0.136503	0.259	0.187	9.81e-14	HSC
DDX60L	4.07e-18	0.12446	0.263	0.185	1e-13	HSC
DACH1	4.21e-18	0.118767	0.211	0.141	1.04e-13	HSC
AC027290.2	4.69e-18	0.116849	0.283	0.203	1.16e-13	HSC
BRWD1	4.98e-18	0.135284	0.487	0.419	1.23e-13	HSC
DENND11	5.66e-18	0.147228	0.365	0.295	1.4e-13	HSC
GALNT7	5.96e-18	0.110904	0.525	0.467	1.47e-13	HSC
PHF11	6.87e-18	0.123119	0.441	0.372	1.7e-13	HSC
BIVM-ERCC5	6.99e-18	0.116548	0.519	0.451	1.73e-13	HSC
PHYKPL	7.07e-18	0.129247	0.351	0.28	1.74e-13	HSC
ACAP2	7.25e-18	0.125068	0.577	0.52	1.79e-13	HSC
CHD6	1.03e-17	0.150789	0.488	0.429	2.53e-13	HSC
TMC8	1.04e-17	0.114217	0.528	0.469	2.56e-13	HSC
CYYR1	1.11e-17	0.10538	0.26	0.186	2.74e-13	HSC
PGPEP1	1.21e-17	0.143642	0.403	0.327	2.99e-13	HSC
CYLD	1.31e-17	0.125745	0.462	0.382	3.24e-13	HSC
ILF3-DT	1.46e-17	0.130312	0.489	0.426	3.6e-13	HSC
MCM3AP	2.02e-17	0.106186	0.444	0.376	4.98e-13	HSC
FAM160B2	2.11e-17	0.118376	0.223	0.151	5.21e-13	HSC
PURB	2.62e-17	0.119661	0.443	0.377	6.46e-13	HSC
CENPC	2.71e-17	0.152218	0.54	0.48	6.69e-13	HSC
TRAF5	2.94e-17	0.150114	0.448	0.376	7.26e-13	HSC
BIRC3	3.04e-17	0.145675	0.259	0.181	7.52e-13	HSC
IGF1R	3.24e-17	0.128385	0.353	0.274	8e-13	HSC
KANTR	3.75e-17	0.118218	0.233	0.161	9.27e-13	HSC
LINC00667	4.31e-17	0.123851	0.35	0.281	1.06e-12	HSC
LY75-CD302	4.74e-17	0.124032	0.435	0.375	1.17e-12	HSC
PLD3	4.75e-17	0.10419	0.305	0.235	1.17e-12	HSC
ATG14	4.91e-17	0.13191	0.32	0.243	1.21e-12	HSC
TMEM259	5.58e-17	0.101956	0.513	0.454	1.38e-12	HSC
ITPR1	5.63e-17	0.1119	0.422	0.349	1.39e-12	HSC
CNOT6L	5.66e-17	0.100725	0.447	0.379	1.4e-12	HSC
USP11	8.38e-17	0.121589	0.533	0.476	2.07e-12	HSC
RGL2	9.38e-17	0.127083	0.348	0.281	2.32e-12	HSC
FAM160B1	1.29e-16	0.13467	0.295	0.224	3.19e-12	HSC
CLSTN1	1.33e-16	0.137722	0.483	0.42	3.28e-12	HSC
TMEM63A	1.52e-16	0.110591	0.333	0.259	3.76e-12	HSC
SLC9A7	1.59e-16	0.127736	0.324	0.253	3.93e-12	HSC
LINC01578	1.99e-16	0.102258	0.582	0.522	4.92e-12	HSC
RNF19A	2.09e-16	0.114523	0.337	0.264	5.17e-12	HSC
CTDSP2	2.18e-16	0.118569	0.422	0.357	5.38e-12	HSC
WDR48	2.19e-16	0.115628	0.522	0.461	5.41e-12	HSC
ACCS	2.23e-16	0.111715	0.319	0.246	5.5e-12	HSC
ACAD11	2.4e-16	0.104557	0.288	0.21	5.92e-12	HSC
MYEF2	2.45e-16	0.135943	0.286	0.213	6.05e-12	HSC
BICD1	2.46e-16	0.101399	0.331	0.261	6.08e-12	HSC
RRP7BP	2.79e-16	0.122158	0.322	0.255	6.88e-12	HSC
KLF7	2.8e-16	0.120624	0.213	0.145	6.9e-12	HSC
ZC3H6	2.84e-16	0.107938	0.213	0.143	7.02e-12	HSC
NFIA	3.06e-16	0.105618	0.248	0.177	7.55e-12	HSC
PWWP3A	3.14e-16	0.125974	0.489	0.433	7.76e-12	HSC
TRIM56	3.15e-16	0.13451	0.581	0.527	7.77e-12	HSC
INO80B-WBP1	4.05e-16	0.106558	0.437	0.367	9.99e-12	HSC
TSTD1	4.21e-16	0.106064	0.581	0.522	1.04e-11	HSC
DSG2	4.62e-16	0.125224	0.335	0.267	1.14e-11	HSC
ARID1B	5.07e-16	0.106654	0.492	0.429	1.25e-11	HSC
RPL18AP3	5.31e-16	0.108046	0.651	0.574	1.31e-11	HSC
ANKZF1	7.19e-16	0.109719	0.3	0.228	1.77e-11	HSC
FAM3C	8.34e-16	0.120519	0.244	0.18	2.06e-11	HSC
CCDC115	8.42e-16	0.140581	0.422	0.356	2.08e-11	HSC
DYNC1H1	8.87e-16	0.109402	0.624	0.573	2.19e-11	HSC
COPA	9.94e-16	0.112149	0.612	0.554	2.46e-11	HSC
HGSNAT	1.08e-15	0.136214	0.366	0.301	2.66e-11	HSC
EXOC7	1.1e-15	0.124969	0.462	0.409	2.7e-11	HSC
CCDC88B	1.38e-15	0.128933	0.26	0.188	3.42e-11	HSC
SCARF1	1.4e-15	0.109232	0.281	0.214	3.45e-11	HSC
AC025159.1	1.4e-15	0.126738	0.265	0.197	3.45e-11	HSC
WDFY2	1.66e-15	0.106232	0.388	0.328	4.09e-11	HSC
KAT2A	2.47e-15	0.101739	0.363	0.3	6.09e-11	HSC
CIR1	2.85e-15	0.127484	0.575	0.526	7.04e-11	HSC
SBDS	3.14e-15	0.166172	0.457	0.406	7.76e-11	HSC
RHOF	3.26e-15	0.101661	0.386	0.325	8.06e-11	HSC
CEP135	3.5e-15	0.128202	0.378	0.313	8.63e-11	HSC
ANKRA2	3.51e-15	0.123415	0.253	0.186	8.66e-11	HSC
ZSCAN30	3.81e-15	0.120167	0.288	0.219	9.41e-11	HSC
ZMYM6	4.2e-15	0.128721	0.305	0.239	1.04e-10	HSC
MAST4	4.51e-15	0.121187	0.338	0.272	1.11e-10	HSC
STARD3	4.51e-15	0.114967	0.37	0.311	1.11e-10	HSC
TMEM163	4.58e-15	0.101914	0.213	0.152	1.13e-10	HSC
ARHGAP9	5.46e-15	0.106057	0.501	0.442	1.35e-10	HSC
C11orf54	6.37e-15	0.123139	0.368	0.303	1.57e-10	HSC
NUB1	8.54e-15	0.101556	0.568	0.524	2.11e-10	HSC
MYSM1	9.1e-15	0.102262	0.446	0.385	2.25e-10	HSC
TMEM189-UBE2V1	9.3e-15	0.103586	0.632	0.584	2.3e-10	HSC
BOD1L1	9.58e-15	0.108057	0.583	0.53	2.37e-10	HSC
DENND5A	1.01e-14	0.121625	0.289	0.22	2.49e-10	HSC
TRPV2	1.03e-14	0.110951	0.462	0.405	2.55e-10	HSC
SNRK	1.11e-14	0.144382	0.256	0.191	2.75e-10	HSC
STAG3L5P	1.15e-14	0.109842	0.269	0.201	2.85e-10	HSC
QARS	1.21e-14	0.109326	0.699	0.65	2.99e-10	HSC
DDIT3	1.54e-14	0.243768	0.275	0.204	3.79e-10	HSC
NR1H3	1.92e-14	0.11113	0.211	0.151	4.74e-10	HSC
VPS8	2.01e-14	0.109906	0.313	0.248	4.96e-10	HSC
NEK3	2.54e-14	0.110217	0.24	0.174	6.27e-10	HSC
GALT	2.63e-14	0.124793	0.322	0.259	6.5e-10	HSC
AFF4	2.68e-14	0.127014	0.376	0.313	6.62e-10	HSC
ALPK1	2.96e-14	0.105288	0.24	0.175	7.31e-10	HSC
ABCD4	4.24e-14	0.128435	0.459	0.403	1.05e-09	HSC
FAM228B	5.25e-14	0.126897	0.346	0.277	1.3e-09	HSC
VAMP2	5.4e-14	0.119931	0.385	0.332	1.33e-09	HSC
RPL13AP5	6.17e-14	0.110603	0.452	0.392	1.52e-09	HSC
BIRC6	6.19e-14	0.113457	0.485	0.427	1.53e-09	HSC
FLNB	7.68e-14	0.105637	0.286	0.222	1.9e-09	HSC
TEC	7.7e-14	0.11725	0.48	0.422	1.9e-09	HSC
ATF6	7.97e-14	0.11552	0.574	0.532	1.97e-09	HSC
B3GNT5	8.16e-14	0.139905	0.252	0.195	2.01e-09	HSC
PAXIP1-AS1	8.85e-14	0.113961	0.342	0.286	2.18e-09	HSC
ALG13	9.2e-14	0.117886	0.343	0.285	2.27e-09	HSC
EBLN3P	9.43e-14	0.111579	0.398	0.344	2.33e-09	HSC
PCF11	1.02e-13	0.111811	0.499	0.451	2.51e-09	HSC
RGS14	1.07e-13	0.104787	0.37	0.313	2.64e-09	HSC
SRSF8	1.19e-13	0.108689	0.515	0.468	2.94e-09	HSC
ZNF33A	1.2e-13	0.122197	0.477	0.424	2.97e-09	HSC
TJP2	1.26e-13	0.109571	0.226	0.167	3.12e-09	HSC
ZFAND1	1.46e-13	0.129082	0.379	0.33	3.6e-09	HSC
KDM6B	1.53e-13	0.104566	0.236	0.17	3.79e-09	HSC
PKD2	1.63e-13	0.131863	0.338	0.282	4.03e-09	HSC
FAM13A	1.74e-13	0.107769	0.214	0.155	4.3e-09	HSC
ZNF280D	1.78e-13	0.109745	0.375	0.316	4.38e-09	HSC
BIN2	2.09e-13	0.118692	0.527	0.477	5.17e-09	HSC
DGLUCY	2.56e-13	0.123767	0.525	0.481	6.33e-09	HSC
ME3	2.61e-13	0.101359	0.298	0.236	6.43e-09	HSC
ZFP90	2.68e-13	0.112771	0.26	0.199	6.61e-09	HSC
RGS19	2.8e-13	0.104897	0.448	0.397	6.91e-09	HSC
WDR91	2.89e-13	0.101374	0.204	0.146	7.14e-09	HSC
FBXO16	2.92e-13	0.126897	0.366	0.311	7.2e-09	HSC
ARHGAP4	3.48e-13	0.100433	0.493	0.45	8.59e-09	HSC
IRF1	4.79e-13	0.106997	0.475	0.412	1.18e-08	HSC
NCOA3	5.44e-13	0.102991	0.252	0.19	1.34e-08	HSC
RPL37A	6.45e-13	0.102283	0.979	0.919	1.59e-08	HSC
ATXN3	6.49e-13	0.111829	0.411	0.36	1.6e-08	HSC
HSPA1A	7.93e-13	0.135323	0.422	0.37	1.96e-08	HSC
CTBP2	8.03e-13	0.103576	0.539	0.51	1.98e-08	HSC
UBR2	8.67e-13	0.102261	0.371	0.312	2.14e-08	HSC
GCA	8.73e-13	0.103983	0.378	0.331	2.16e-08	HSC
GRAMD1A	1.07e-12	0.102391	0.306	0.245	2.63e-08	HSC
FRG1HP	1.09e-12	0.10447	0.403	0.349	2.69e-08	HSC
CXCR4	1.14e-12	0.144149	0.332	0.268	2.83e-08	HSC
FAM8A1	1.2e-12	0.106065	0.277	0.216	2.96e-08	HSC
ANXA4	1.29e-12	0.105041	0.392	0.344	3.19e-08	HSC
GADD45A	1.52e-12	0.143891	0.4	0.347	3.76e-08	HSC
DZIP3	1.63e-12	0.11307	0.232	0.172	4.02e-08	HSC
ADAT2	2.21e-12	0.110495	0.362	0.31	5.46e-08	HSC
L3HYPDH	2.64e-12	0.100862	0.236	0.181	6.51e-08	HSC
GARS-DT	2.84e-12	0.121341	0.301	0.24	7.01e-08	HSC
ACSF3	3.1e-12	0.101044	0.34	0.288	7.66e-08	HSC
AC138649.1	4.03e-12	0.101562	0.355	0.302	9.94e-08	HSC
MCTP2	4.88e-12	0.103045	0.335	0.279	1.2e-07	HSC
KIAA2026	5.57e-12	0.122497	0.34	0.282	1.38e-07	HSC
MBTD1	6.66e-12	0.109546	0.363	0.31	1.64e-07	HSC
DDX59	8.47e-12	0.101582	0.258	0.2	2.09e-07	HSC
EPSTI1	8.73e-12	0.117169	0.407	0.35	2.15e-07	HSC
CEP95	9.56e-12	0.123845	0.412	0.362	2.36e-07	HSC
TRIM38	1.38e-11	0.100166	0.331	0.275	3.4e-07	HSC
CCNDBP1	1.49e-11	0.117738	0.482	0.446	3.68e-07	HSC
DEF6	1.51e-11	0.117148	0.403	0.363	3.72e-07	HSC
LETMD1	1.88e-11	0.111393	0.353	0.301	4.63e-07	HSC
SESN1	2.43e-11	0.126744	0.263	0.208	5.99e-07	HSC
LATS2	2.47e-11	0.104374	0.28	0.225	6.1e-07	HSC
NAP1L3	2.58e-11	0.140275	0.223	0.171	6.38e-07	HSC
TBC1D15	2.78e-11	0.110697	0.513	0.477	6.86e-07	HSC
MTIF3	3.48e-11	0.113036	0.552	0.518	8.6e-07	HSC
AC104452.1	3.77e-11	0.101318	0.32	0.272	9.3e-07	HSC
AC005912.1	4.13e-11	0.128629	0.413	0.359	1.02e-06	HSC
N4BP2	9.62e-11	0.101485	0.485	0.436	2.37e-06	HSC
KRT18	1.78e-10	0.118427	0.219	0.167	4.4e-06	HSC
ATXN7	2.36e-10	0.108359	0.279	0.225	5.83e-06	HSC
DUSP3	4.02e-10	0.108329	0.314	0.27	9.93e-06	HSC
FMNL1	4.7e-10	0.11907	0.401	0.354	1.16e-05	HSC
SUN1	7.38e-10	0.103251	0.448	0.412	1.82e-05	HSC
DDHD1	1.36e-09	0.12141	0.306	0.254	3.36e-05	HSC
COQ8B	1.64e-09	0.102243	0.268	0.221	4.04e-05	HSC
RPAP2	3.38e-09	0.129708	0.372	0.334	8.33e-05	HSC
LRMP	3.59e-09	0.114005	0.414	0.377	8.87e-05	HSC
TAPT1	3.6e-09	0.114669	0.289	0.241	8.88e-05	HSC
DCAF16	6.02e-09	0.100354	0.307	0.266	0.00014858	HSC
AL358113.1	7.96e-09	0.109723	0.255	0.216	0.00019639	HSC
MXD4	1.14e-08	0.106696	0.341	0.295	0.000280248	HSC
KLF10	3.37e-08	0.121449	0.321	0.278	0.000832071	HSC
NAT9	4.88e-08	0.113453	0.333	0.296	0.0012057	HSC
ADAM10	1.69e-07	0.102608	0.396	0.371	0.00417634	HSC
CEP290	2.02e-07	0.105642	0.49	0.473	0.00499275	HSC
STAP1	2.36e-07	0.109085	0.265	0.23	0.00582518	HSC
ELMSAN1	2.73e-07	0.136051	0.333	0.301	0.00674454	HSC
HLA-DRB6	5.25e-07	0.127948	0.27	0.224	0.0129699	HSC
ALS2	2.93e-06	0.101878	0.293	0.265	0.0723012	HSC
HIST3H2A	7.32e-06	0.116243	0.218	0.187	0.180816	HSC
MBTPS1	1.6e-05	0.112997	0.368	0.349	0.396046	HSC
EPHB6	3.7e-05	0.111965	0.248	0.219	0.912688	HSC
CENPT	4.85e-05	0.100199	0.286	0.269	1	HSC
CWF19L2	0.000107645	0.112225	0.348	0.331	1	HSC
DLG1	0.00738045	0.101953	0.303	0.297	1	HSC
VIM	9.02e-289	0.963331	0.949	0.832	2.23e-284	MPP
KLF6	2.79e-269	1.06227	0.881	0.587	6.88e-265	MPP
PBXIP1	5.45e-269	0.799546	0.855	0.511	1.34e-264	MPP
TSC22D3	1.16e-245	0.840057	0.802	0.441	2.87e-241	MPP
MYADM	2.14e-223	0.868083	0.72	0.385	5.28e-219	MPP
AHNAK	1.23e-214	0.706467	0.772	0.431	3.04e-210	MPP
DPYSL3	8.74e-200	0.348475	0.345	0.084	2.16e-195	MPP
ANXA1	8.97e-159	0.748778	0.805	0.553	2.21e-154	MPP
EMP1	1.61e-158	0.470012	0.31	0.083	3.97e-154	MPP
KLF4	1.75e-147	0.299435	0.213	0.042	4.31e-143	MPP
ANKRD28	2.67e-145	0.673241	0.799	0.576	6.6e-141	MPP
FOSB	2.4e-139	0.731164	0.582	0.291	5.93e-135	MPP
TSPAN2	3.33e-137	0.501075	0.565	0.285	8.23e-133	MPP
KLF2	4.13e-137	0.461544	0.316	0.091	1.02e-132	MPP
DUSP1	7.73e-135	0.637957	0.814	0.561	1.91e-130	MPP
TPT1	1.01e-133	0.341625	0.983	0.96	2.5e-129	MPP
IDS	1.68e-133	0.596067	0.711	0.47	4.14e-129	MPP
CD44	5.84e-127	0.476173	0.86	0.692	1.44e-122	MPP
RGCC	1.17e-122	0.564903	0.264	0.073	2.89e-118	MPP
LMNA	2.6e-122	0.661833	0.527	0.262	6.43e-118	MPP
FOS	7.48e-120	0.698046	0.851	0.613	1.85e-115	MPP
CALCOCO2	7.94e-112	0.446598	0.748	0.53	1.96e-107	MPP
AJ009632.2	6.29e-110	0.457682	0.696	0.404	1.55e-105	MPP
AC020916.1	9.65e-107	0.498057	0.379	0.157	2.38e-102	MPP
SELL	8.04e-105	0.41534	0.895	0.712	1.98e-100	MPP
WDR49	1e-104	0.333846	0.325	0.116	2.48e-100	MPP
AC244197.3	1.61e-102	0.508077	0.655	0.442	3.98e-98	MPP
PPP1R15A	1.92e-102	0.533907	0.692	0.466	4.75e-98	MPP
CRIP1	5.74e-98	0.694623	0.508	0.291	1.42e-93	MPP
NFKBIA	2.04e-97	0.434728	0.9	0.764	5.05e-93	MPP
FHL1	2.91e-97	0.518164	0.588	0.372	7.17e-93	MPP
GBP2	5.69e-92	0.340676	0.529	0.274	1.41e-87	MPP
GAS7	6.98e-92	0.247573	0.291	0.105	1.72e-87	MPP
ATP2B1	3.69e-91	0.463143	0.699	0.514	9.11e-87	MPP
PNRC1	2.12e-90	0.360305	0.886	0.659	5.24e-86	MPP
TUBA1A	9.02e-90	0.460045	0.864	0.753	2.23e-85	MPP
LRRC70	3.55e-86	0.274545	0.382	0.172	8.77e-82	MPP
MZB1	1.83e-85	0.394746	0.68	0.421	4.51e-81	MPP
ZFP36	8.58e-85	0.412581	0.549	0.323	2.12e-80	MPP
FAM30A	5.79e-81	0.384534	0.827	0.702	1.43e-76	MPP
YPEL5	1.52e-79	0.61768	0.61	0.405	3.75e-75	MPP
MALAT1	3.45e-79	0.371221	0.981	0.934	8.52e-75	MPP
SPINK2	1.38e-78	0.360916	0.86	0.647	3.42e-74	MPP
TCP11L2	1.61e-78	0.169704	0.202	0.061	3.98e-74	MPP
PTPRC	1.7e-77	0.358968	0.874	0.762	4.19e-73	MPP
AL928654.3	1.01e-76	0.663932	0.514	0.323	2.5e-72	MPP
C1QTNF4	2.11e-76	0.312143	0.659	0.394	5.2e-72	MPP
MCL1	4.49e-74	0.498445	0.724	0.582	1.11e-69	MPP
PTPN14	2.22e-73	0.203428	0.218	0.074	5.47e-69	MPP
CLK1	1.63e-71	0.323555	0.809	0.639	4.02e-67	MPP
NOP53	2.53e-71	0.32098	0.916	0.802	6.24e-67	MPP
S100A10	1.99e-69	0.596106	0.536	0.359	4.92e-65	MPP
RPL10	5.65e-69	0.216681	0.975	0.941	1.4e-64	MPP
SMIM24	2.81e-68	0.352662	0.785	0.629	6.93e-64	MPP
HLA-A	2.97e-68	0.271844	0.938	0.865	7.32e-64	MPP
ITM2C	4e-68	0.350723	0.765	0.648	9.87e-64	MPP
ATP2B1-AS1	5.82e-67	0.240337	0.292	0.124	1.44e-62	MPP
NEAT1	1.09e-65	0.461804	0.833	0.712	2.69e-61	MPP
ADGRE5	1.39e-64	0.429646	0.405	0.23	3.44e-60	MPP
RPS3A	2.2e-64	0.183954	0.976	0.948	5.43e-60	MPP
CA5B	3.44e-64	0.222873	0.26	0.107	8.49e-60	MPP
BAALC	5.76e-64	0.289527	0.685	0.495	1.42e-59	MPP
CYTH1	1.51e-63	0.248062	0.524	0.325	3.73e-59	MPP
CSF3R	3.53e-63	0.275802	0.707	0.48	8.72e-59	MPP
SCN9A	4.29e-63	0.28574	0.5	0.303	1.06e-58	MPP
LRRFIP1	9.07e-62	0.285239	0.884	0.808	2.24e-57	MPP
ARL4C	1.26e-61	0.319427	0.259	0.105	3.12e-57	MPP
HLA-E	9.43e-61	0.262439	0.922	0.832	2.33e-56	MPP
RPS27	2.68e-60	0.233521	0.97	0.927	6.62e-56	MPP
FNBP1	3.93e-60	0.267196	0.846	0.735	9.69e-56	MPP
ZSCAN18	4.13e-60	0.302581	0.5	0.315	1.02e-55	MPP
ID3	5.2e-60	0.427907	0.203	0.073	1.28e-55	MPP
RPL31	8.36e-58	0.249868	0.969	0.932	2.06e-53	MPP
JUN	2.09e-57	0.552711	0.745	0.523	5.16e-53	MPP
ATP8B4	3.86e-57	0.260565	0.566	0.382	9.54e-53	MPP
SSBP2	5.13e-57	0.320449	0.611	0.459	1.27e-52	MPP
RPS29	1.17e-56	0.238096	0.966	0.926	2.88e-52	MPP
SPTBN1	1.3e-56	0.240256	0.777	0.6	3.22e-52	MPP
YBX3	1.76e-56	0.343639	0.853	0.782	4.35e-52	MPP
EEF1A1	4.11e-56	0.256749	0.976	0.95	1.01e-51	MPP
NAP1L1	9.5e-56	0.185666	0.946	0.906	2.34e-51	MPP
DDX17	1.23e-55	0.236041	0.913	0.834	3.03e-51	MPP
SRSF5	7.74e-55	0.2325	0.952	0.898	1.91e-50	MPP
RPL11	2.4e-54	0.17292	0.969	0.945	5.94e-50	MPP
PNISR	3.86e-54	0.258726	0.926	0.853	9.52e-50	MPP
JUND	1.72e-52	0.616029	0.7	0.58	4.25e-48	MPP
EEF2	1.8e-52	0.194626	0.96	0.91	4.45e-48	MPP
NRIP1	2.3e-52	0.262401	0.826	0.69	5.69e-48	MPP
AKAP13	3.14e-52	0.317706	0.701	0.58	7.76e-48	MPP
WSB1	3.47e-52	0.275112	0.816	0.715	8.56e-48	MPP
RPL28	7.61e-52	0.197878	0.964	0.921	1.88e-47	MPP
RPL13A	3.25e-51	0.153071	0.983	0.965	8.03e-47	MPP
RPS12	8.41e-51	0.152559	0.972	0.951	2.08e-46	MPP
CYTH4	1.53e-50	0.214666	0.324	0.162	3.77e-46	MPP
IPO11	2.38e-50	0.280858	0.526	0.381	5.87e-46	MPP
ADGRG6	2.38e-50	0.222943	0.398	0.22	5.88e-46	MPP
RPL3	2.45e-50	0.199378	0.98	0.948	6.05e-46	MPP
FOXN3	2.99e-50	0.297186	0.683	0.557	7.38e-46	MPP
HLA-C	8.36e-50	0.241384	0.908	0.831	2.06e-45	MPP
RPS10-NUDT3	2.18e-49	0.192815	0.95	0.902	5.39e-45	MPP
RPL34	2.39e-49	0.201634	0.973	0.941	5.91e-45	MPP
NFKBIZ	2.67e-49	0.301962	0.618	0.443	6.59e-45	MPP
RCSD1	2.78e-49	0.251328	0.694	0.542	6.86e-45	MPP
CD52	4.49e-49	0.269517	0.782	0.608	1.11e-44	MPP
RPLP1	8.33e-48	0.168083	0.986	0.975	2.06e-43	MPP
RPS8	2.85e-47	0.193472	0.982	0.963	7.03e-43	MPP
FDX1	3.42e-47	0.259249	0.515	0.38	8.44e-43	MPP
ZFAS1	3.5e-47	0.216779	0.902	0.843	8.65e-43	MPP
CD74	7.89e-47	0.259739	0.922	0.874	1.95e-42	MPP
CEP126	2.69e-46	0.205566	0.249	0.115	6.64e-42	MPP
GAS5	3.72e-46	0.227657	0.924	0.865	9.19e-42	MPP
SORL1	1.13e-45	0.230683	0.716	0.566	2.79e-41	MPP
RPS18	1.57e-45	0.163515	0.972	0.95	3.87e-41	MPP
RPS9	3.34e-45	0.148677	0.965	0.933	8.25e-41	MPP
UTRN	9e-45	0.214856	0.692	0.529	2.22e-40	MPP
RPS3	9.49e-45	0.165864	0.973	0.956	2.34e-40	MPP
MBOAT7	1.42e-44	0.237365	0.7	0.58	3.51e-40	MPP
JUP	2.7e-44	0.23421	0.6	0.458	6.66e-40	MPP
RPL35A	4.52e-44	0.149047	0.966	0.937	1.11e-39	MPP
RPL27A	4.56e-44	0.178292	0.978	0.949	1.13e-39	MPP
MTURN	5.49e-44	0.312265	0.537	0.401	1.36e-39	MPP
SPNS3	1.15e-43	0.23868	0.514	0.337	2.83e-39	MPP
TNFAIP2	1.24e-42	0.208789	0.361	0.203	3.07e-38	MPP
RPS19	1.26e-42	0.145651	0.977	0.95	3.1e-38	MPP
AC243919.1	1.28e-42	0.227693	0.894	0.824	3.16e-38	MPP
TNFAIP3	1.35e-42	0.359379	0.286	0.149	3.34e-38	MPP
REPIN1	1.87e-42	0.228741	0.555	0.431	4.62e-38	MPP
RBPMS	3.7e-42	0.200906	0.421	0.261	9.12e-38	MPP
GNAS	4.96e-42	0.211553	0.924	0.859	1.23e-37	MPP
RPS24	9.4e-42	0.225871	0.965	0.933	2.32e-37	MPP
GLIPR1	1.69e-41	0.254716	0.475	0.318	4.18e-37	MPP
ATXN7L3B	4.86e-41	0.204628	0.712	0.615	1.2e-36	MPP
CCNL1	6.44e-41	0.344792	0.808	0.725	1.59e-36	MPP
TIPARP	8.83e-41	0.233885	0.259	0.132	2.18e-36	MPP
RPS14	1.57e-40	0.154772	0.975	0.947	3.89e-36	MPP
PTGER4	1.88e-40	0.235039	0.334	0.191	4.64e-36	MPP
XAF1	2.35e-40	0.236648	0.617	0.459	5.81e-36	MPP
VIM-AS1	5.8e-40	0.249681	0.202	0.093	1.43e-35	MPP
SARAF	1.15e-39	0.223204	0.841	0.752	2.83e-35	MPP
RPL9	1.48e-39	0.160961	0.971	0.932	3.65e-35	MPP
PRAM1	2.61e-39	0.205452	0.438	0.277	6.43e-35	MPP
RBM39	4.87e-39	0.190337	0.935	0.877	1.2e-34	MPP
ICAM3	5.05e-39	0.246281	0.752	0.636	1.25e-34	MPP
RPS10	5.12e-39	0.150676	0.958	0.921	1.26e-34	MPP
RPL39	5.36e-39	0.252074	0.901	0.828	1.32e-34	MPP
H1FX	6.42e-39	0.308008	0.695	0.575	1.59e-34	MPP
SAT1	1.09e-38	0.39057	0.708	0.642	2.68e-34	MPP
OGA	1.69e-38	0.242467	0.699	0.579	4.17e-34	MPP
TFPI	1.87e-38	0.239751	0.439	0.295	4.63e-34	MPP
NKTR	3.27e-38	0.21177	0.873	0.802	8.06e-34	MPP
RPS11	4.82e-38	0.170216	0.97	0.933	1.19e-33	MPP
TAGLN2	9.77e-38	0.218644	0.908	0.821	2.41e-33	MPP
RNASET2	1.15e-37	0.228211	0.602	0.472	2.85e-33	MPP
RPS15A	1.54e-37	0.159957	0.964	0.938	3.79e-33	MPP
CLEC2B	1.54e-37	0.225043	0.639	0.521	3.81e-33	MPP
PECAM1	1.77e-37	0.233778	0.625	0.504	4.37e-33	MPP
RPS6	2.08e-37	0.115183	0.982	0.968	5.13e-33	MPP
RPL13	3.75e-37	0.122595	0.978	0.953	9.27e-33	MPP
EEF1G	3.78e-37	0.157514	0.959	0.917	9.32e-33	MPP
AC044849.1	4.1e-37	0.171417	0.204	0.093	1.01e-32	MPP
CD37	4.27e-37	0.219468	0.788	0.702	1.06e-32	MPP
CAMK1D	5.05e-37	0.265285	0.572	0.449	1.25e-32	MPP
CD34	1.27e-36	0.211626	0.795	0.705	3.14e-32	MPP
RNF213	1.44e-36	0.216615	0.638	0.507	3.55e-32	MPP
KDM5B	1.67e-36	0.256107	0.705	0.588	4.13e-32	MPP
RPL32	3.18e-36	0.131212	0.968	0.938	7.86e-32	MPP
SNHG32	3.55e-36	0.190594	0.818	0.739	8.76e-32	MPP
SVIL	3.69e-36	0.201847	0.361	0.222	9.1e-32	MPP
RPL7A	4.87e-36	0.123121	0.97	0.944	1.2e-31	MPP
RPS25	7.43e-36	0.171923	0.964	0.91	1.83e-31	MPP
JMJD1C	8.54e-36	0.365959	0.614	0.52	2.11e-31	MPP
YPEL3	1.15e-35	0.183701	0.458	0.309	2.84e-31	MPP
CHMP1B	2.05e-35	0.270081	0.539	0.413	5.06e-31	MPP
SNHG7	2.23e-35	0.216471	0.801	0.704	5.51e-31	MPP
PDE4B	3.44e-35	0.2225	0.26	0.137	8.49e-31	MPP
RPL7	7.16e-35	0.130966	0.971	0.936	1.77e-30	MPP
RPL26	7.88e-35	0.158365	0.953	0.922	1.94e-30	MPP
STARD9	8.1e-35	0.215075	0.308	0.179	2e-30	MPP
RPL37	8.94e-35	0.159652	0.96	0.921	2.21e-30	MPP
AP002990.1	9.8e-35	0.137008	0.966	0.927	2.42e-30	MPP
NR3C1	1.37e-34	0.22832	0.562	0.44	3.38e-30	MPP
RAB11FIP1	1.5e-34	0.259503	0.301	0.18	3.7e-30	MPP
AOX2P	1.61e-34	0.136087	0.304	0.165	3.96e-30	MPP
CMAHP	1.69e-34	0.20366	0.347	0.216	4.18e-30	MPP
RPS20	2.44e-34	0.12902	0.969	0.942	6.02e-30	MPP
KMT2E	2.71e-34	0.271228	0.706	0.609	6.7e-30	MPP
IGHM	2.93e-34	0.12543	0.572	0.414	7.22e-30	MPP
RNF125	6.12e-34	0.193015	0.452	0.314	1.51e-29	MPP
EIF4A2	8.27e-34	0.177644	0.886	0.812	2.04e-29	MPP
SEPTIN11	1.16e-33	0.259575	0.779	0.686	2.86e-29	MPP
MACF1	1.36e-33	0.174776	0.848	0.776	3.36e-29	MPP
PABPC1	1.53e-33	0.16131	0.96	0.914	3.77e-29	MPP
HIF1A	1.58e-33	0.229969	0.639	0.53	3.9e-29	MPP
AL671762.1	1.91e-33	0.193495	0.786	0.701	4.73e-29	MPP
UBC	2.03e-33	0.244391	0.915	0.853	5.02e-29	MPP
KMT2A	2.69e-33	0.206428	0.79	0.698	6.64e-29	MPP
RPS23	2.95e-33	0.147007	0.972	0.943	7.28e-29	MPP
RACK1	6.62e-33	0.129877	0.957	0.929	1.63e-28	MPP
RPL3P4	6.91e-33	0.199405	0.789	0.691	1.71e-28	MPP
ITM2B	7.54e-33	0.184027	0.869	0.788	1.86e-28	MPP
EVI2B	8.52e-33	0.201474	0.443	0.305	2.1e-28	MPP
HLA-B	9.97e-33	0.180962	0.947	0.873	2.46e-28	MPP
GOLGB1	1.37e-32	0.228494	0.707	0.603	3.38e-28	MPP
RPL5	1.68e-32	0.159121	0.97	0.937	4.14e-28	MPP
ARID4B	1.7e-32	0.212533	0.854	0.788	4.21e-28	MPP
S100A11	1.86e-32	0.30233	0.505	0.375	4.59e-28	MPP
TLE4	1.94e-32	0.1747	0.406	0.27	4.8e-28	MPP
ATG16L2	3.41e-32	0.19252	0.644	0.505	8.41e-28	MPP
CHD2	4.79e-32	0.235717	0.706	0.607	1.18e-27	MPP
HIST1H2AC	6.29e-32	0.344367	0.413	0.273	1.55e-27	MPP
RPS21	6.41e-32	0.155254	0.961	0.92	1.58e-27	MPP
FLT3	8.55e-32	0.19366	0.466	0.322	2.11e-27	MPP
ADAM28	8.75e-32	0.225193	0.534	0.395	2.16e-27	MPP
CCDC18-AS1	1.03e-31	0.221392	0.595	0.46	2.55e-27	MPP
UCP2	1.62e-31	0.240536	0.614	0.521	4.01e-27	MPP
RPL22	2.32e-31	0.179684	0.921	0.872	5.72e-27	MPP
ANXA6	4.14e-31	0.205368	0.616	0.517	1.02e-26	MPP
RPL36A	4.22e-31	0.182253	0.945	0.897	1.04e-26	MPP
ETS1	6.94e-31	0.176954	0.331	0.204	1.71e-26	MPP
INPP5D	8.93e-31	0.197302	0.681	0.584	2.2e-26	MPP
TTN	9.88e-31	0.158607	0.428	0.276	2.44e-26	MPP
CYLD	1.38e-30	0.240039	0.503	0.381	3.42e-26	MPP
N4BP2	2.06e-30	0.236015	0.549	0.432	5.08e-26	MPP
GBP4	2.19e-30	0.161644	0.605	0.473	5.42e-26	MPP
DDAH2	2.93e-30	0.214266	0.708	0.618	7.24e-26	MPP
MYO18A	4.47e-30	0.198543	0.552	0.438	1.1e-25	MPP
RPL23A	4.65e-30	0.132344	0.963	0.928	1.15e-25	MPP
RPS4X	5.16e-30	0.137168	0.961	0.922	1.27e-25	MPP
PIK3IP1	9.82e-30	0.186322	0.292	0.166	2.42e-25	MPP
BTG1	1.2e-29	0.234127	0.599	0.496	2.97e-25	MPP
DENND5A	1.92e-29	0.180467	0.339	0.217	4.75e-25	MPP
RPS2	1.99e-29	0.138704	0.988	0.971	4.91e-25	MPP
SNHG6	2.02e-29	0.161303	0.897	0.839	4.98e-25	MPP
ESYT2	2.84e-29	0.21367	0.572	0.474	7.02e-25	MPP
NLRP1	5.09e-29	0.129209	0.276	0.156	1.26e-24	MPP
HOPX	5.69e-29	0.180692	0.563	0.416	1.41e-24	MPP
RGS2	9.33e-29	0.179378	0.279	0.163	2.3e-24	MPP
ZKSCAN1	9.35e-29	0.180814	0.752	0.669	2.31e-24	MPP
CTSS	1.87e-28	0.233736	0.631	0.543	4.6e-24	MPP
RPL23	1.97e-28	0.144846	0.965	0.925	4.86e-24	MPP
ATF3	2.02e-28	0.355572	0.209	0.11	4.99e-24	MPP
LINC01578	2.16e-28	0.200381	0.616	0.521	5.32e-24	MPP
RFX2	3.1e-28	0.166093	0.203	0.108	7.64e-24	MPP
ARGLU1	3.2e-28	0.141331	0.918	0.863	7.9e-24	MPP
PIK3R1	4.37e-28	0.190129	0.655	0.556	1.08e-23	MPP
LRBA	4.74e-28	0.172004	0.58	0.475	1.17e-23	MPP
SF3B1	9.87e-28	0.158641	0.906	0.85	2.44e-23	MPP
RPL38	1.14e-27	0.153236	0.953	0.907	2.81e-23	MPP
EIF3E	1.28e-27	0.159083	0.915	0.86	3.15e-23	MPP
UBE2Q2P1	1.61e-27	0.157241	0.284	0.171	3.98e-23	MPP
RELL1	1.72e-27	0.157455	0.222	0.123	4.24e-23	MPP
SYF2	1.81e-27	0.1915	0.724	0.645	4.48e-23	MPP
RPL18A	1.82e-27	0.132028	0.972	0.942	4.49e-23	MPP
COL24A1	2.1e-27	0.200027	0.341	0.219	5.2e-23	MPP
CD48	2.5e-27	0.162816	0.459	0.329	6.18e-23	MPP
RPL10A	2.93e-27	0.130559	0.961	0.927	7.23e-23	MPP
TES	3.14e-27	0.209454	0.604	0.518	7.74e-23	MPP
PLAC8	3.85e-27	0.176721	0.805	0.719	9.51e-23	MPP
DNAJB6	4.12e-27	0.224136	0.73	0.664	1.02e-22	MPP
ANKRD36C	5.09e-27	0.165561	0.783	0.685	1.26e-22	MPP
RIPOR2	7.77e-27	0.230391	0.551	0.447	1.92e-22	MPP
TRBC2	8.71e-27	0.218943	0.667	0.547	2.15e-22	MPP
CREBRF	1.04e-26	0.205853	0.393	0.264	2.57e-22	MPP
SPTAN1	1.21e-26	0.165713	0.412	0.293	2.99e-22	MPP
ELF1	1.21e-26	0.240917	0.848	0.787	3e-22	MPP
RPL24	1.3e-26	0.121397	0.957	0.926	3.2e-22	MPP
ISG20	2.09e-26	0.142381	0.282	0.167	5.17e-22	MPP
ACAP1	2.29e-26	0.198077	0.73	0.647	5.66e-22	MPP
OGT	3.1e-26	0.188305	0.668	0.567	7.66e-22	MPP
PLAAT4	3.38e-26	0.166283	0.437	0.303	8.34e-22	MPP
AREG	4.76e-26	0.180158	0.335	0.208	1.17e-21	MPP
EEF1B2	6.49e-26	0.138955	0.956	0.915	1.6e-21	MPP
CRHBP	7.29e-26	0.20231	0.515	0.392	1.8e-21	MPP
KIAA1109	7.46e-26	0.217267	0.537	0.422	1.84e-21	MPP
KLF3-AS1	7.57e-26	0.164993	0.278	0.167	1.87e-21	MPP
RPL37A	7.65e-26	0.151489	0.964	0.921	1.89e-21	MPP
MTATP6P1	8.92e-26	0.195826	0.815	0.7	2.2e-21	MPP
FRMD4B	1.01e-25	0.239971	0.424	0.32	2.5e-21	MPP
CSRNP1	1.06e-25	0.156113	0.27	0.164	2.62e-21	MPP
ITSN2	1.16e-25	0.196595	0.698	0.623	2.87e-21	MPP
TP53INP1	1.5e-25	0.13737	0.259	0.15	3.7e-21	MPP
RPL36A-HNRNPH2	1.67e-25	0.191157	0.907	0.843	4.13e-21	MPP
AL138963.4	1.92e-25	0.326153	0.327	0.219	4.74e-21	MPP
LTBP3	3.25e-25	0.17355	0.471	0.35	8.03e-21	MPP
SEPTIN6	3.61e-25	0.120166	0.866	0.818	8.91e-21	MPP
MAFF	3.68e-25	0.231821	0.27	0.162	9.09e-21	MPP
TARBP1	3.92e-25	0.182897	0.668	0.592	9.68e-21	MPP
RBM5	3.93e-25	0.17033	0.741	0.668	9.7e-21	MPP
ODF2L	4.99e-25	0.225064	0.528	0.435	1.23e-20	MPP
KLF10	6.69e-25	0.165722	0.391	0.273	1.65e-20	MPP
AHSA2P	7.32e-25	0.210256	0.607	0.521	1.81e-20	MPP
PLCB1	9.8e-25	0.163993	0.314	0.203	2.42e-20	MPP
RPL15	1e-24	0.10453	0.966	0.937	2.47e-20	MPP
TRA2A	1.01e-24	0.189292	0.733	0.672	2.48e-20	MPP
CHD9	1.05e-24	0.190606	0.75	0.689	2.58e-20	MPP
APBB1IP	1.06e-24	0.201442	0.616	0.547	2.62e-20	MPP
ARHGAP9	1.1e-24	0.204276	0.529	0.441	2.73e-20	MPP
YWHAZ	1.82e-24	0.15106	0.869	0.818	4.49e-20	MPP
HSD17B11	1.9e-24	0.204294	0.602	0.516	4.69e-20	MPP
STK17B	2.07e-24	0.22527	0.404	0.294	5.1e-20	MPP
EIF1	2.92e-24	0.147405	0.941	0.901	7.2e-20	MPP
DST	3.82e-24	0.236412	0.467	0.365	9.43e-20	MPP
NPR3	4.16e-24	0.161355	0.731	0.646	1.03e-19	MPP
GOLGA8B	5.27e-24	0.208627	0.614	0.522	1.3e-19	MPP
ZEB1	5.94e-24	0.140614	0.336	0.223	1.47e-19	MPP
ADGRG1	7.6e-24	0.192333	0.552	0.459	1.88e-19	MPP
IFI16	1.1e-23	0.167189	0.858	0.765	2.71e-19	MPP
TAF7	1.6e-23	0.15367	0.798	0.735	3.94e-19	MPP
NT5C2	2.18e-23	0.168669	0.516	0.421	5.38e-19	MPP
NFKB2	2.33e-23	0.204182	0.207	0.116	5.74e-19	MPP
RPL13P12	2.78e-23	0.216555	0.773	0.714	6.86e-19	MPP
MEGF6	2.94e-23	0.158261	0.366	0.254	7.25e-19	MPP
NPDC1	2.96e-23	0.161838	0.523	0.41	7.3e-19	MPP
HIST1H1C	3.39e-23	0.196952	0.524	0.406	8.37e-19	MPP
SERPING1	3.69e-23	0.168719	0.551	0.451	9.11e-19	MPP
IQGAP2	3.9e-23	0.140625	0.864	0.802	9.64e-19	MPP
B2M	4.04e-23	0.1619	0.985	0.948	9.98e-19	MPP
BSPRY	4.48e-23	0.152251	0.357	0.254	1.11e-18	MPP
RPL14	5.42e-23	0.160655	0.962	0.927	1.34e-18	MPP
CD69	8.94e-23	0.212995	0.651	0.539	2.21e-18	MPP
AL031847.2	9.13e-23	0.226191	0.693	0.563	2.25e-18	MPP
ANKRD36B	9.94e-23	0.161625	0.561	0.444	2.45e-18	MPP
RPS28	1.23e-22	0.13601	0.967	0.918	3.05e-18	MPP
RPL41	1.75e-22	0.261955	0.86	0.799	4.32e-18	MPP
XIST	1.8e-22	0.204554	0.643	0.481	4.43e-18	MPP
MSI2	2.78e-22	0.114717	0.841	0.767	6.87e-18	MPP
EVI2A	2.96e-22	0.170619	0.275	0.176	7.3e-18	MPP
GIMAP2	2.98e-22	0.15108	0.407	0.298	7.36e-18	MPP
PHF3	3.47e-22	0.134961	0.704	0.632	8.57e-18	MPP
GIMAP7	4.83e-22	0.207121	0.386	0.274	1.19e-17	MPP
SH3TC1	5.07e-22	0.127157	0.255	0.157	1.25e-17	MPP
PRMT2	5.17e-22	0.176505	0.617	0.558	1.28e-17	MPP
AC013394.1	6.53e-22	0.178755	0.447	0.347	1.61e-17	MPP
OPTN	6.62e-22	0.185856	0.414	0.314	1.63e-17	MPP
ARID4A	7.05e-22	0.263137	0.503	0.418	1.74e-17	MPP
GOLGA8A	7.41e-22	0.215038	0.559	0.478	1.83e-17	MPP
CRYBG1	7.55e-22	0.116752	0.256	0.156	1.86e-17	MPP
RPL17-C18orf32	7.6e-22	0.147929	0.948	0.903	1.88e-17	MPP
PTK2B	7.67e-22	0.161266	0.468	0.37	1.89e-17	MPP
CALCRL	7.77e-22	0.116636	0.207	0.12	1.92e-17	MPP
CARD19	8.64e-22	0.178076	0.602	0.525	2.13e-17	MPP
HIPK1	8.98e-22	0.185103	0.458	0.369	2.22e-17	MPP
BAZ2B	9.88e-22	0.144733	0.565	0.46	2.44e-17	MPP
H1F0	1.11e-21	0.191093	0.553	0.465	2.75e-17	MPP
CASP4	1.35e-21	0.176559	0.565	0.488	3.33e-17	MPP
TRAF5	1.6e-21	0.154972	0.472	0.376	3.95e-17	MPP
PTPRD	1.63e-21	0.12829	0.271	0.17	4.03e-17	MPP
NHSL2	1.67e-21	0.157578	0.366	0.265	4.11e-17	MPP
CD53	1.76e-21	0.136813	0.723	0.654	4.33e-17	MPP
WASF2	2.32e-21	0.137914	0.775	0.703	5.72e-17	MPP
RNF19A	3.43e-21	0.205406	0.361	0.264	8.47e-17	MPP
RASGRP2	3.54e-21	0.170752	0.631	0.556	8.75e-17	MPP
IRF1	4.79e-21	0.236649	0.514	0.41	1.18e-16	MPP
CAST	6.12e-21	0.23625	0.512	0.449	1.51e-16	MPP
AC135178.3	6.18e-21	0.12226	0.936	0.898	1.53e-16	MPP
CD9	7.53e-21	0.266523	0.204	0.122	1.86e-16	MPP
ARRDC3	7.6e-21	0.174394	0.231	0.14	1.88e-16	MPP
ARHGEF17	1.03e-20	0.115971	0.206	0.12	2.55e-16	MPP
ANGPT1	1.5e-20	0.174805	0.611	0.524	3.69e-16	MPP
ARMH1	1.66e-20	0.148258	0.637	0.558	4.09e-16	MPP
TMEM63A	2.06e-20	0.164598	0.357	0.259	5.08e-16	MPP
REL	2.31e-20	0.275334	0.56	0.497	5.7e-16	MPP
ANKRD36	2.63e-20	0.165655	0.609	0.51	6.49e-16	MPP
H3F3A	2.7e-20	0.231273	0.748	0.688	6.67e-16	MPP
AC090559.1	2.91e-20	0.134163	0.26	0.164	7.18e-16	MPP
N4BP2L2	2.92e-20	0.176828	0.787	0.715	7.2e-16	MPP
AKAP9	3.49e-20	0.154686	0.786	0.731	8.62e-16	MPP
PAIP2	4.17e-20	0.161809	0.835	0.784	1.03e-15	MPP
STX3	4.65e-20	0.132586	0.24	0.151	1.15e-15	MPP
SHOC2	4.87e-20	0.186681	0.557	0.488	1.2e-15	MPP
NPHP3	5.34e-20	0.148055	0.369	0.266	1.32e-15	MPP
SCARNA9	5.98e-20	0.146845	0.445	0.336	1.48e-15	MPP
SPAG9	6.04e-20	0.209999	0.501	0.424	1.49e-15	MPP
ZNF395	7.42e-20	0.158877	0.584	0.519	1.83e-15	MPP
JAML	7.98e-20	0.12887	0.379	0.267	1.97e-15	MPP
DIP2A	8.66e-20	0.171827	0.431	0.337	2.14e-15	MPP
BPTF	9.62e-20	0.168256	0.779	0.728	2.38e-15	MPP
HNRNPA1	1.12e-19	0.102747	0.961	0.934	2.77e-15	MPP
LPIN1	1.13e-19	0.143328	0.659	0.59	2.79e-15	MPP
KDM6B	1.16e-19	0.123103	0.265	0.17	2.86e-15	MPP
ADAM17	1.17e-19	0.187066	0.319	0.229	2.88e-15	MPP
AC103591.3	1.17e-19	0.159885	0.43	0.306	2.89e-15	MPP
DYNC1I2	1.41e-19	0.177297	0.639	0.579	3.47e-15	MPP
PROM1	1.52e-19	0.141705	0.465	0.36	3.76e-15	MPP
RHOH	1.77e-19	0.191604	0.438	0.36	4.38e-15	MPP
ARID5B	2e-19	0.132751	0.251	0.16	4.94e-15	MPP
CDC42	2.18e-19	0.123473	0.857	0.801	5.37e-15	MPP
KLF3	3.52e-19	0.159572	0.343	0.252	8.68e-15	MPP
ELMO1	3.83e-19	0.138833	0.545	0.464	9.46e-15	MPP
MEG3	5.28e-19	0.168726	0.456	0.335	1.3e-14	MPP
MYO5C	5.28e-19	0.14146	0.276	0.183	1.3e-14	MPP
AC138811.2	5.98e-19	0.190339	0.858	0.809	1.48e-14	MPP
VPS13C	1.24e-18	0.159273	0.68	0.616	3.07e-14	MPP
DMTF1	1.25e-18	0.14137	0.508	0.419	3.09e-14	MPP
NPHP3-ACAD11	1.42e-18	0.15459	0.409	0.31	3.5e-14	MPP
PPIL4	1.51e-18	0.17024	0.41	0.335	3.73e-14	MPP
SDCCAG8	1.81e-18	0.152473	0.53	0.454	4.46e-14	MPP
IP6K2	1.84e-18	0.13746	0.615	0.554	4.54e-14	MPP
SYTL1	1.87e-18	0.126899	0.449	0.35	4.61e-14	MPP
RPGR	1.93e-18	0.153043	0.241	0.156	4.76e-14	MPP
LSP1	1.96e-18	0.159924	0.577	0.492	4.83e-14	MPP
LST1	2.08e-18	0.14442	0.727	0.659	5.14e-14	MPP
RSRC2	2.2e-18	0.161312	0.768	0.719	5.43e-14	MPP
EIF3L	2.21e-18	0.118099	0.893	0.849	5.45e-14	MPP
ARHGAP30	2.26e-18	0.144507	0.664	0.603	5.57e-14	MPP
FXR1	2.8e-18	0.123553	0.758	0.713	6.92e-14	MPP
TCF4	3.03e-18	0.120747	0.583	0.503	7.48e-14	MPP
PSMA3-AS1	3.33e-18	0.139227	0.684	0.628	8.22e-14	MPP
IK	3.51e-18	0.113328	0.799	0.75	8.66e-14	MPP
TRIM22	3.93e-18	0.116905	0.427	0.333	9.7e-14	MPP
NFAT5	3.97e-18	0.144709	0.421	0.333	9.8e-14	MPP
HIST1H2BG	4.05e-18	0.227273	0.379	0.276	9.99e-14	MPP
ADAM8	4.31e-18	0.130473	0.333	0.237	1.06e-13	MPP
UQCRB	4.4e-18	0.120499	0.875	0.831	1.09e-13	MPP
ID2	4.55e-18	0.188151	0.372	0.275	1.12e-13	MPP
KDM2A	4.62e-18	0.23274	0.47	0.398	1.14e-13	MPP
BTG2	4.87e-18	0.11464	0.418	0.297	1.2e-13	MPP
EIF2S3	5.82e-18	0.117147	0.773	0.718	1.44e-13	MPP
TSC22D1	6.7e-18	0.199442	0.667	0.607	1.65e-13	MPP
C11orf21	1.09e-17	0.161414	0.413	0.324	2.68e-13	MPP
HIST1H2BD	1.21e-17	0.121702	0.27	0.176	2.98e-13	MPP
HLA-J	1.42e-17	0.176778	0.378	0.29	3.51e-13	MPP
TAPBP	1.81e-17	0.170395	0.561	0.495	4.48e-13	MPP
STT3B	1.95e-17	0.140863	0.695	0.651	4.82e-13	MPP
AP001267.5	2.27e-17	0.122058	0.851	0.783	5.6e-13	MPP
CXCR4	2.31e-17	0.155089	0.361	0.267	5.71e-13	MPP
AC245033.1	2.69e-17	0.13599	0.95	0.907	6.64e-13	MPP
CASP8	2.91e-17	0.1744	0.421	0.351	7.2e-13	MPP
CUX1	2.97e-17	0.117372	0.618	0.554	7.32e-13	MPP
LGALS3BP	3.1e-17	0.116168	0.252	0.164	7.66e-13	MPP
CORO1A	3.56e-17	0.171408	0.675	0.629	8.79e-13	MPP
EIF3H	3.66e-17	0.118719	0.867	0.82	9.04e-13	MPP
DPYD	3.76e-17	0.1092	0.277	0.187	9.28e-13	MPP
DOCK8	3.77e-17	0.132749	0.562	0.497	9.3e-13	MPP
AC024293.1	4.45e-17	0.145862	0.592	0.522	1.1e-12	MPP
MICAL1	4.5e-17	0.134246	0.329	0.237	1.11e-12	MPP
COL5A1	5.28e-17	0.122729	0.224	0.142	1.3e-12	MPP
RSRP1	5.34e-17	0.185387	0.6	0.535	1.32e-12	MPP
ARHGDIB	5.66e-17	0.115732	0.906	0.86	1.4e-12	MPP
YTHDC1	6.59e-17	0.155583	0.734	0.689	1.63e-12	MPP
ERAP2	7.5e-17	0.146004	0.441	0.348	1.85e-12	MPP
AGPAT4	7.86e-17	0.135825	0.264	0.18	1.94e-12	MPP
CCNL2	8.11e-17	0.126661	0.593	0.528	2e-12	MPP
TAOK3	1.1e-16	0.128022	0.814	0.768	2.73e-12	MPP
ARL6IP5	1.17e-16	0.122139	0.797	0.761	2.88e-12	MPP
RAB37	1.23e-16	0.133574	0.578	0.504	3.04e-12	MPP
EPC1	1.34e-16	0.191576	0.569	0.515	3.3e-12	MPP
ERICH1	2.26e-16	0.138473	0.618	0.549	5.57e-12	MPP
SH3D21	2.43e-16	0.113884	0.229	0.148	5.99e-12	MPP
SHANK3	2.78e-16	0.136295	0.259	0.176	6.86e-12	MPP
ZMAT1	2.89e-16	0.114582	0.332	0.236	7.14e-12	MPP
GIHCG	3.42e-16	0.114736	0.769	0.714	8.43e-12	MPP
NDRG1	3.95e-16	0.127937	0.225	0.147	9.74e-12	MPP
MLXIP	4.88e-16	0.135511	0.604	0.544	1.21e-11	MPP
COMMD6	4.89e-16	0.104831	0.842	0.798	1.21e-11	MPP
TAGAP	5.29e-16	0.127981	0.22	0.145	1.31e-11	MPP
ERO1B	5.41e-16	0.123486	0.289	0.203	1.34e-11	MPP
BAZ2A	5.74e-16	0.152396	0.565	0.5	1.42e-11	MPP
CIR1	6.1e-16	0.175784	0.578	0.527	1.5e-11	MPP
ADGRE2	7.04e-16	0.128871	0.353	0.262	1.74e-11	MPP
LATS2	8.4e-16	0.152882	0.301	0.225	2.07e-11	MPP
HERC2P2	1.19e-15	0.102952	0.532	0.445	2.93e-11	MPP
CSGALNACT2	1.34e-15	0.137971	0.349	0.268	3.3e-11	MPP
SPTLC2	1.37e-15	0.137537	0.592	0.529	3.39e-11	MPP
STAT6	1.47e-15	0.1364	0.496	0.433	3.62e-11	MPP
LDLR	1.83e-15	0.228975	0.416	0.352	4.53e-11	MPP
EZH1	1.85e-15	0.116212	0.346	0.257	4.57e-11	MPP
PGM2L1	2.05e-15	0.196402	0.259	0.184	5.06e-11	MPP
LINC00342	2.1e-15	0.136133	0.585	0.51	5.18e-11	MPP
TNRC6B	2.16e-15	0.133195	0.584	0.524	5.32e-11	MPP
AC008124.1	2.19e-15	0.137204	0.48	0.402	5.4e-11	MPP
ACAD11	2.22e-15	0.124241	0.299	0.211	5.48e-11	MPP
ITPR1	2.25e-15	0.131627	0.427	0.35	5.57e-11	MPP
LINC02573	2.61e-15	0.141626	0.381	0.294	6.44e-11	MPP
EPB41L4A-AS1	2.83e-15	0.120929	0.597	0.539	6.97e-11	MPP
KAT6B	2.98e-15	0.156418	0.575	0.514	7.36e-11	MPP
FAM219B	3.4e-15	0.141692	0.383	0.306	8.39e-11	MPP
STX16	3.49e-15	0.12456	0.582	0.525	8.61e-11	MPP
ZNF667	3.82e-15	0.151779	0.244	0.17	9.42e-11	MPP
ARAP2	3.84e-15	0.117013	0.255	0.173	9.48e-11	MPP
OFD1	4.18e-15	0.13892	0.54	0.475	1.03e-10	MPP
ZFP36L2	4.5e-15	0.104021	0.903	0.845	1.11e-10	MPP
IQGAP1	5.3e-15	0.144098	0.565	0.508	1.31e-10	MPP
RNF149	5.39e-15	0.149755	0.399	0.331	1.33e-10	MPP
TCF7L2	7.79e-15	0.100561	0.25	0.17	1.92e-10	MPP
AC027290.2	7.9e-15	0.161805	0.284	0.205	1.95e-10	MPP
AP000769.5	1.04e-14	0.111212	0.206	0.132	2.56e-10	MPP
HEMGN	1.53e-14	0.12826	0.534	0.444	3.79e-10	MPP
RPL10P3	1.75e-14	0.141844	0.463	0.361	4.33e-10	MPP
GPBP1	1.77e-14	0.119516	0.663	0.616	4.38e-10	MPP
LRRC75A	2.35e-14	0.16988	0.436	0.367	5.8e-10	MPP
MSRB3	2.63e-14	0.132945	0.641	0.588	6.49e-10	MPP
LTB	2.64e-14	0.133071	0.338	0.246	6.51e-10	MPP
RPL5P4	2.71e-14	0.160026	0.647	0.595	6.69e-10	MPP
NOTCH1	2.74e-14	0.121923	0.359	0.281	6.76e-10	MPP
FAM214A	2.92e-14	0.118839	0.259	0.179	7.22e-10	MPP
RABAC1	2.96e-14	0.103412	0.631	0.578	7.3e-10	MPP
ACCS	3.04e-14	0.11517	0.329	0.247	7.5e-10	MPP
KAT6A	3.45e-14	0.148064	0.524	0.47	8.53e-10	MPP
CLDN15	3.59e-14	0.131332	0.398	0.325	8.86e-10	MPP
AL365357.1	4.36e-14	0.13517	0.484	0.391	1.08e-09	MPP
AC026979.2	4.5e-14	0.101894	0.214	0.14	1.11e-09	MPP
ADA2	4.63e-14	0.103719	0.233	0.159	1.14e-09	MPP
MYO15B	4.93e-14	0.105175	0.542	0.444	1.22e-09	MPP
BEX2	5e-14	0.131304	0.579	0.506	1.23e-09	MPP
SNHG19	5.17e-14	0.142916	0.566	0.497	1.28e-09	MPP
GMFG	5.28e-14	0.108373	0.887	0.834	1.3e-09	MPP
SNHG8	5.33e-14	0.116786	0.822	0.785	1.32e-09	MPP
TTC3	5.47e-14	0.108402	0.824	0.77	1.35e-09	MPP
AC074183.2	5.64e-14	0.109801	0.237	0.161	1.39e-09	MPP
IL27RA	6.65e-14	0.15223	0.489	0.433	1.64e-09	MPP
UBA7	7.37e-14	0.134892	0.398	0.328	1.82e-09	MPP
ABCD4	7.49e-14	0.143184	0.468	0.404	1.85e-09	MPP
RIMKLB	7.6e-14	0.132153	0.426	0.358	1.88e-09	MPP
RPS27AP16	7.63e-14	0.11822	0.665	0.588	1.88e-09	MPP
CHD1	9.92e-14	0.120862	0.656	0.6	2.45e-09	MPP
MDK	1.08e-13	0.130279	0.425	0.342	2.65e-09	MPP
PFDN5	1.12e-13	0.122583	0.884	0.837	2.77e-09	MPP
DDIT3	1.26e-13	0.306273	0.277	0.206	3.11e-09	MPP
LZTFL1	1.29e-13	0.140888	0.307	0.239	3.18e-09	MPP
PRXL2C	1.41e-13	0.114528	0.279	0.211	3.47e-09	MPP
CHST13	1.41e-13	0.159507	0.413	0.347	3.49e-09	MPP
ITGA6	1.47e-13	0.114779	0.276	0.201	3.63e-09	MPP
PCMTD1	1.49e-13	0.113531	0.482	0.41	3.68e-09	MPP
AFF3	2.04e-13	0.108853	0.318	0.236	5.04e-09	MPP
KLHL24	2.08e-13	0.121168	0.312	0.233	5.14e-09	MPP
BEX1	2.31e-13	0.187937	0.348	0.263	5.69e-09	MPP
DCAF8	2.54e-13	0.121213	0.524	0.472	6.28e-09	MPP
ATF7IP2	2.63e-13	0.137978	0.385	0.316	6.5e-09	MPP
DUSP10	2.81e-13	0.110646	0.205	0.139	6.94e-09	MPP
ERGIC1	2.91e-13	0.113818	0.622	0.571	7.19e-09	MPP
IGBP1	2.93e-13	0.128017	0.476	0.417	7.22e-09	MPP
CFLAR	3.54e-13	0.113738	0.638	0.591	8.73e-09	MPP
MAP1A	3.58e-13	0.118454	0.357	0.284	8.83e-09	MPP
ID1	3.98e-13	0.408598	0.206	0.145	9.83e-09	MPP
EBLN3P	4.08e-13	0.142263	0.409	0.344	1.01e-08	MPP
MED13L	4.3e-13	0.10999	0.527	0.467	1.06e-08	MPP
IGF2BP2	4.49e-13	0.104165	0.59	0.549	1.11e-08	MPP
PTGER2	4.53e-13	0.137333	0.262	0.196	1.12e-08	MPP
EIF3F	4.88e-13	0.114518	0.779	0.749	1.21e-08	MPP
SETD2	6.4e-13	0.129745	0.587	0.537	1.58e-08	MPP
DNMT3A	6.85e-13	0.112239	0.574	0.527	1.69e-08	MPP
DDX3X	7.13e-13	0.145991	0.729	0.694	1.76e-08	MPP
CRBN	7.47e-13	0.117893	0.56	0.52	1.84e-08	MPP
HSPB1	8.01e-13	0.115837	0.813	0.762	1.98e-08	MPP
UBE2H	9.52e-13	0.130578	0.304	0.233	2.35e-08	MPP
PTPRE	1.04e-12	0.245062	0.337	0.267	2.56e-08	MPP
PER1	1.04e-12	0.172846	0.259	0.19	2.57e-08	MPP
RICTOR	1.07e-12	0.136867	0.432	0.362	2.65e-08	MPP
ROCK1	1.12e-12	0.106127	0.737	0.71	2.77e-08	MPP
KMT2C	1.13e-12	0.132663	0.537	0.471	2.8e-08	MPP
IL6ST	1.21e-12	0.17374	0.238	0.17	2.99e-08	MPP
PLXNB2	1.24e-12	0.112118	0.27	0.198	3.05e-08	MPP
AC010733.2	1.29e-12	0.195475	0.349	0.283	3.19e-08	MPP
GCC2	1.37e-12	0.143183	0.567	0.517	3.38e-08	MPP
PIM3	1.39e-12	0.134234	0.377	0.313	3.44e-08	MPP
SMDT1	1.41e-12	0.130728	0.666	0.629	3.48e-08	MPP
LYN	1.41e-12	0.114072	0.682	0.646	3.48e-08	MPP
HLA-F	1.53e-12	0.133615	0.257	0.187	3.78e-08	MPP
NCOA7	1.8e-12	0.149333	0.529	0.491	4.44e-08	MPP
HDAC5	1.88e-12	0.122138	0.215	0.149	4.65e-08	MPP
GNG11	1.99e-12	0.107912	0.456	0.38	4.9e-08	MPP
SLC25A36	2.01e-12	0.12335	0.618	0.59	4.96e-08	MPP
AC090152.1	2.07e-12	0.125302	0.361	0.296	5.11e-08	MPP
FAM160B1	2.62e-12	0.117575	0.294	0.226	6.46e-08	MPP
PKN2	2.63e-12	0.100677	0.49	0.426	6.49e-08	MPP
SMARCA1	2.64e-12	0.107501	0.206	0.14	6.51e-08	MPP
TRIM56	2.66e-12	0.137758	0.57	0.53	6.58e-08	MPP
RALGDS	2.67e-12	0.144283	0.286	0.223	6.59e-08	MPP
EVL	3.23e-12	0.139338	0.501	0.444	7.98e-08	MPP
HIST2H2BE	3.3e-12	0.105902	0.346	0.258	8.15e-08	MPP
JAK3	3.45e-12	0.111019	0.35	0.277	8.53e-08	MPP
TXNIP	3.58e-12	0.170399	0.631	0.573	8.84e-08	MPP
KPNA5	3.81e-12	0.141733	0.332	0.262	9.41e-08	MPP
LTA4H	4.05e-12	0.129677	0.599	0.562	9.99e-08	MPP
IGFBP7	4.25e-12	0.114088	0.599	0.566	1.05e-07	MPP
TTC14	4.5e-12	0.148224	0.521	0.468	1.11e-07	MPP
ARHGAP5	5.09e-12	0.116259	0.445	0.386	1.26e-07	MPP
FGFR1OP2	6.3e-12	0.127855	0.665	0.644	1.55e-07	MPP
MT-ATP8	6.55e-12	0.107871	0.843	0.783	1.62e-07	MPP
EZR	7.09e-12	0.227307	0.555	0.518	1.75e-07	MPP
NIN	8.28e-12	0.115352	0.694	0.657	2.05e-07	MPP
XRN1	8.49e-12	0.115929	0.435	0.371	2.1e-07	MPP
FAM228B	9e-12	0.124963	0.349	0.278	2.22e-07	MPP
NUMA1	9.32e-12	0.112697	0.557	0.506	2.3e-07	MPP
EXOC1	9.49e-12	0.12888	0.504	0.456	2.34e-07	MPP
POLD4	1.03e-11	0.115363	0.443	0.378	2.54e-07	MPP
PDE4DIP	1.05e-11	0.103726	0.222	0.156	2.59e-07	MPP
TLE5	1.08e-11	0.106991	0.673	0.647	2.67e-07	MPP
IFRD1	1.13e-11	0.136406	0.373	0.309	2.8e-07	MPP
GABPB1-AS1	1.15e-11	0.13026	0.609	0.553	2.84e-07	MPP
MEIS1	1.15e-11	0.145541	0.329	0.263	2.85e-07	MPP
ZC3H11A	1.16e-11	0.117637	0.641	0.606	2.85e-07	MPP
LAIR1	1.35e-11	0.121558	0.527	0.464	3.33e-07	MPP
VEZF1	1.37e-11	0.161946	0.506	0.468	3.38e-07	MPP
SAMD9L	1.47e-11	0.10313	0.341	0.267	3.64e-07	MPP
ARHGAP25	1.52e-11	0.145245	0.411	0.355	3.74e-07	MPP
ZBTB8A	1.54e-11	0.13646	0.372	0.304	3.8e-07	MPP
ITM2A	1.68e-11	0.109725	0.689	0.642	4.15e-07	MPP
HIST1H2AE	1.84e-11	0.107307	0.218	0.149	4.54e-07	MPP
CCNG2	2.05e-11	0.102717	0.256	0.187	5.06e-07	MPP
MARCKS	2.36e-11	0.162976	0.286	0.216	5.84e-07	MPP
BASP1	2.39e-11	0.105754	0.435	0.376	5.89e-07	MPP
ADA	2.67e-11	0.131495	0.535	0.493	6.59e-07	MPP
GABPB1-IT1	3.47e-11	0.10176	0.432	0.364	8.56e-07	MPP
ZFC3H1	4.04e-11	0.121719	0.525	0.469	9.96e-07	MPP
HBP1	4.23e-11	0.123416	0.281	0.214	1.04e-06	MPP
ETV6	4.44e-11	0.117919	0.627	0.587	1.1e-06	MPP
PDE7A	4.85e-11	0.136799	0.523	0.485	1.2e-06	MPP
RPLP0P2	4.97e-11	0.145128	0.794	0.736	1.23e-06	MPP
CLSTN1	5.14e-11	0.122124	0.471	0.423	1.27e-06	MPP
CXorf21	5.24e-11	0.114945	0.22	0.159	1.29e-06	MPP
FAM8A1	6.48e-11	0.117668	0.283	0.217	1.6e-06	MPP
TOX	6.73e-11	0.103466	0.271	0.201	1.66e-06	MPP
SDCBP	7.1e-11	0.133603	0.582	0.549	1.75e-06	MPP
TSPYL2	8.16e-11	0.173971	0.273	0.21	2.02e-06	MPP
MAP4K2	9.74e-11	0.11643	0.378	0.318	2.4e-06	MPP
HERC1	1.01e-10	0.120258	0.481	0.429	2.5e-06	MPP
AC010343.1	1.08e-10	0.125514	0.419	0.353	2.66e-06	MPP
ADPRM	1.08e-10	0.126923	0.316	0.251	2.67e-06	MPP
CREBBP	1.09e-10	0.169353	0.418	0.364	2.69e-06	MPP
ZNF711	1.18e-10	0.121359	0.475	0.414	2.9e-06	MPP
ZBED6	1.21e-10	0.109754	0.648	0.615	2.99e-06	MPP
ITGA5	1.21e-10	0.129428	0.296	0.235	2.99e-06	MPP
RUFY3	1.25e-10	0.139936	0.33	0.269	3.08e-06	MPP
BIRC3	1.31e-10	0.155171	0.248	0.183	3.23e-06	MPP
2021-03-06	1.33e-10	0.124556	0.549	0.52	3.28e-06	MPP
SCAPER	1.48e-10	0.126503	0.292	0.227	3.65e-06	MPP
ANKRD10	1.74e-10	0.107714	0.578	0.536	4.3e-06	MPP
RPL18AP3	1.87e-10	0.117841	0.624	0.578	4.61e-06	MPP
TK2	2.22e-10	0.104042	0.256	0.192	5.48e-06	MPP
MLLT6	2.28e-10	0.126905	0.476	0.427	5.64e-06	MPP
BIRC2	2.35e-10	0.118596	0.342	0.285	5.81e-06	MPP
MYH9	2.52e-10	0.111932	0.634	0.597	6.22e-06	MPP
RNPC3	2.77e-10	0.151407	0.49	0.443	6.85e-06	MPP
WASHC4	2.82e-10	0.135238	0.508	0.461	6.97e-06	MPP
PIK3C2A	2.94e-10	0.150426	0.316	0.259	7.25e-06	MPP
MAN1A1	3.04e-10	0.16136	0.443	0.394	7.5e-06	MPP
TBC1D4	3.16e-10	0.120738	0.286	0.232	7.8e-06	MPP
TMSB10	3.17e-10	0.107249	0.965	0.91	7.81e-06	MPP
BRD2	3.24e-10	0.163701	0.611	0.594	7.99e-06	MPP
ANTXR2	3.7e-10	0.104408	0.324	0.27	9.14e-06	MPP
ZNF276	3.83e-10	0.111994	0.401	0.335	9.46e-06	MPP
SPATA20	3.87e-10	0.105347	0.342	0.277	9.56e-06	MPP
CTDSP2	4.46e-10	0.107592	0.41	0.36	1.1e-05	MPP
PGPEP1	4.47e-10	0.116543	0.391	0.33	1.1e-05	MPP
ELK3	4.66e-10	0.110932	0.407	0.352	1.15e-05	MPP
FXYD5	5.52e-10	0.10394	0.665	0.646	1.36e-05	MPP
SUGP2	5.56e-10	0.112514	0.594	0.562	1.37e-05	MPP
CHD6	5.71e-10	0.110696	0.483	0.431	1.41e-05	MPP
CCDC171	6.17e-10	0.124061	0.441	0.381	1.52e-05	MPP
RC3H1	6.41e-10	0.107145	0.309	0.253	1.58e-05	MPP
AC008105.3	6.59e-10	0.121729	0.329	0.26	1.63e-05	MPP
JUNB	6.64e-10	0.126361	0.508	0.454	1.64e-05	MPP
YIPF3	7.13e-10	0.111454	0.431	0.376	1.76e-05	MPP
ERG	7.29e-10	0.112982	0.474	0.416	1.8e-05	MPP
SLU7	8.02e-10	0.132216	0.579	0.553	1.98e-05	MPP
CDK5RAP3	9.29e-10	0.10597	0.684	0.652	2.29e-05	MPP
KLF7	9.95e-10	0.109131	0.206	0.147	2.46e-05	MPP
HGSNAT	1.01e-09	0.109846	0.357	0.303	2.49e-05	MPP
ANKRD44	1.02e-09	0.112085	0.289	0.228	2.51e-05	MPP
TCTEX1D1	1.8e-09	0.140615	0.322	0.269	4.45e-05	MPP
MEF2D	1.98e-09	0.101188	0.252	0.196	4.89e-05	MPP
SH3BP5	2.11e-09	0.102157	0.204	0.146	5.21e-05	MPP
IL18	2.18e-09	0.130103	0.421	0.378	5.39e-05	MPP
CERT1	2.23e-09	0.147287	0.394	0.349	5.51e-05	MPP
H3F3B	2.37e-09	0.117216	0.957	0.919	5.86e-05	MPP
SBDS	2.6e-09	0.15634	0.443	0.409	6.41e-05	MPP
TPT1P9	2.61e-09	0.109788	0.263	0.203	6.43e-05	MPP
OS9	2.7e-09	0.110459	0.624	0.595	6.67e-05	MPP
HECA	2.89e-09	0.109778	0.217	0.16	7.14e-05	MPP
ST3GAL6	3.03e-09	0.112856	0.208	0.153	7.48e-05	MPP
WDR60	3.44e-09	0.130697	0.42	0.377	8.5e-05	MPP
ABCC1	3.87e-09	0.116571	0.434	0.393	9.55e-05	MPP
F11R	4.16e-09	0.128369	0.389	0.34	0.000102622	MPP
THEMIS2	4.2e-09	0.125682	0.247	0.192	0.000103672	MPP
BIN1	4.29e-09	0.112734	0.402	0.347	0.000105829	MPP
MDM4	4.44e-09	0.121854	0.522	0.484	0.000109595	MPP
ZMYM6	5.08e-09	0.10476	0.294	0.241	0.00012534	MPP
VAMP5	5.11e-09	0.104043	0.422	0.374	0.000126043	MPP
JMY	6.36e-09	0.105353	0.239	0.182	0.000156916	MPP
TACC1	6.49e-09	0.159099	0.564	0.54	0.000160218	MPP
TRIM38	6.77e-09	0.149822	0.329	0.276	0.000167237	MPP
ZRANB2	7.14e-09	0.107	0.802	0.775	0.000176272	MPP
AFF4	7.67e-09	0.120622	0.365	0.316	0.000189431	MPP
RERE	8.06e-09	0.112202	0.44	0.403	0.000199015	MPP
FLNB	8.4e-09	0.103388	0.276	0.224	0.000207356	MPP
ARRDC2	9.16e-09	0.199758	0.284	0.233	0.000226032	MPP
NBEAL1	9.77e-09	0.108653	0.52	0.496	0.000241276	MPP
MXD4	9.94e-09	0.151414	0.348	0.296	0.000245278	MPP
RGL2	1.03e-08	0.115351	0.329	0.284	0.00025498	MPP
ARL4A	1.07e-08	0.172019	0.309	0.265	0.000263969	MPP
ATP2B4	1.15e-08	0.112949	0.398	0.355	0.000284119	MPP
PHIP	1.18e-08	0.128042	0.667	0.658	0.000290724	MPP
MANBA	1.29e-08	0.100718	0.411	0.359	0.000318616	MPP
CAVIN2	1.4e-08	0.12346	0.447	0.405	0.000345025	MPP
CCDC186	1.47e-08	0.11552	0.332	0.281	0.000362741	MPP
HEATR5B	2.16e-08	0.100565	0.308	0.257	0.000533065	MPP
WHAMM	2.23e-08	0.118725	0.249	0.197	0.000551731	MPP
PLEKHO1	2.52e-08	0.152534	0.43	0.381	0.000621782	MPP
CCPG1	3.69e-08	0.125387	0.365	0.324	0.000910541	MPP
TBC1D10C	3.87e-08	0.100926	0.37	0.323	0.00095639	MPP
PLCB4	3.9e-08	0.101909	0.273	0.219	0.000961801	MPP
SHFL	4.12e-08	0.108339	0.288	0.241	0.00101643	MPP
IRF2	4.33e-08	0.115809	0.312	0.266	0.00106922	MPP
AKNA	6.26e-08	0.129193	0.339	0.292	0.00154467	MPP
SMG1	6.45e-08	0.119404	0.547	0.518	0.00159195	MPP
EEF1B2P6	7.2e-08	0.130418	0.68	0.655	0.00177721	MPP
DIAPH2	8.83e-08	0.113525	0.307	0.257	0.00218009	MPP
GALT	8.92e-08	0.10071	0.311	0.262	0.00220232	MPP
ABCB1	9.57e-08	0.105042	0.258	0.204	0.00236175	MPP
BTBD3	9.61e-08	0.106562	0.222	0.176	0.00237342	MPP
PRDM2	9.86e-08	0.130281	0.305	0.26	0.00243349	MPP
NUB1	1.01e-07	0.110269	0.547	0.527	0.00249451	MPP
CPNE3	1.07e-07	0.113071	0.424	0.383	0.00264021	MPP
SERINC1	1.35e-07	0.122735	0.435	0.41	0.00333267	MPP
CD244	1.38e-07	0.114016	0.274	0.228	0.00340629	MPP
ANXA4	1.39e-07	0.103499	0.381	0.346	0.00343752	MPP
AHR	1.44e-07	0.11108	0.276	0.235	0.00355473	MPP
SNHG25	1.48e-07	0.110986	0.302	0.25	0.00365452	MPP
AC018521.1	1.68e-07	0.103161	0.655	0.638	0.00415836	MPP
SETX	1.69e-07	0.101478	0.561	0.539	0.00417676	MPP
NREP	1.77e-07	0.107235	0.633	0.627	0.0043753	MPP
APOL3	1.91e-07	0.100933	0.227	0.179	0.00471177	MPP
PNPLA8	2e-07	0.119434	0.306	0.265	0.00492709	MPP
F2R	2.02e-07	0.113595	0.408	0.375	0.00498591	MPP
UBXN7	2.21e-07	0.138162	0.46	0.434	0.00545182	MPP
PRKCB	2.21e-07	0.110689	0.495	0.466	0.00545806	MPP
CSPP1	2.95e-07	0.117301	0.373	0.334	0.00727526	MPP
DNAAF4-CCPG1	3.5e-07	0.115138	0.352	0.319	0.00863218	MPP
AC002454.1	3.54e-07	0.124839	0.451	0.416	0.00873653	MPP
PPP1R15B	3.92e-07	0.147108	0.262	0.221	0.00968858	MPP
PHF21A	4.05e-07	0.119713	0.293	0.247	0.0100034	MPP
BTD	4.59e-07	0.191373	0.219	0.179	0.0113238	MPP
RPL13AP5	4.75e-07	0.105969	0.436	0.395	0.0117269	MPP
SGK3	4.79e-07	0.102825	0.463	0.437	0.0118364	MPP
CARD8	4.83e-07	0.10714	0.518	0.501	0.0119348	MPP
RANBP2	5.01e-07	0.125231	0.529	0.507	0.0123774	MPP
CNOT6L	6.09e-07	0.100499	0.414	0.384	0.0150465	MPP
RBL2	8.94e-07	0.140355	0.435	0.408	0.0220734	MPP
TAB2	9.88e-07	0.106415	0.386	0.348	0.0243948	MPP
CEP68	1.03e-06	0.106413	0.333	0.291	0.0253318	MPP
DOCK11	1.05e-06	0.128684	0.37	0.336	0.0259146	MPP
ALDH2	1.05e-06	0.122555	0.335	0.302	0.0260103	MPP
HMBOX1	1.32e-06	0.104893	0.304	0.264	0.0326275	MPP
VAMP2	1.51e-06	0.129421	0.365	0.335	0.0372037	MPP
RPS3AP6	1.63e-06	0.108445	0.351	0.314	0.040332	MPP
PCMTD2	1.97e-06	0.127603	0.376	0.33	0.0487359	MPP
SAT2	2.16e-06	0.103338	0.315	0.278	0.0533543	MPP
VPS37B	2.21e-06	0.102956	0.369	0.34	0.0546588	MPP
ANKRD12	2.36e-06	0.129439	0.545	0.526	0.0582243	MPP
FMNL1	2.45e-06	0.113324	0.387	0.357	0.0604214	MPP
APPL2	2.52e-06	0.116882	0.203	0.164	0.0621457	MPP
LPIN2	2.69e-06	0.110304	0.345	0.31	0.0665061	MPP
TPP1	3.05e-06	0.104557	0.387	0.358	0.0752811	MPP
ING4	3.59e-06	0.103993	0.411	0.378	0.0886317	MPP
BEX4	4.12e-06	0.144352	0.587	0.561	0.101739	MPP
CENPC	4.48e-06	0.100793	0.497	0.485	0.11059	MPP
DPYSL2	4.78e-06	0.112355	0.278	0.243	0.118119	MPP
DUSP6	5.24e-06	0.178064	0.251	0.211	0.129246	MPP
SLC38A2	5.81e-06	0.104298	0.568	0.552	0.143427	MPP
MAP4	6.25e-06	0.100363	0.482	0.467	0.154178	MPP
SYNE1	6.29e-06	0.102352	0.291	0.245	0.155256	MPP
STAG3L5P-PVRIG2P-PILRB	7.12e-06	0.106698	0.415	0.386	0.175776	MPP
ANXA11	7.46e-06	0.109863	0.537	0.533	0.184271	MPP
LPP	8.03e-06	0.110808	0.251	0.212	0.198277	MPP
TMSB4XP4	8.31e-06	0.176036	0.569	0.534	0.205076	MPP
RPL14P1	1.03e-05	0.118434	0.404	0.371	0.255503	MPP
CST3	1.14e-05	0.102054	0.346	0.425	0.282293	MPP
POU2F2	1.16e-05	0.107279	0.263	0.221	0.286115	MPP
PCNT	1.25e-05	0.115657	0.501	0.486	0.309598	MPP
DOCK1	2.14e-05	0.100673	0.227	0.192	0.528551	MPP
MARF1	2.37e-05	0.113149	0.315	0.28	0.585915	MPP
MORC3	2.45e-05	0.115937	0.324	0.294	0.605068	MPP
ZSCAN30	2.59e-05	0.105423	0.259	0.223	0.640212	MPP
MIDN	3.07e-05	0.167888	0.235	0.204	0.756736	MPP
CEBPB	3.22e-05	0.128241	0.29	0.256	0.794917	MPP
IFT20	3.36e-05	0.117342	0.348	0.324	0.828976	MPP
H2AFJ	3.46e-05	0.109967	0.438	0.419	0.853804	MPP
FOXO3	3.98e-05	0.109683	0.401	0.373	0.983087	MPP
POGZ	6.02e-05	0.100326	0.394	0.383	1	MPP
CWC25	6.06e-05	0.122495	0.436	0.426	1	MPP
FYN	6.8e-05	0.136323	0.211	0.178	1	MPP
PIBF1	7.88e-05	0.127213	0.324	0.298	1	MPP
PTMS	8.77e-05	0.136037	0.342	0.323	1	MPP
AC005912.1	0.000102485	0.100311	0.392	0.362	1	MPP
DGKE	0.000104723	0.104096	0.266	0.238	1	MPP
SQSTM1	0.000106147	0.179407	0.59	0.591	1	MPP
APOL6	0.000109519	0.103038	0.297	0.267	1	MPP
ANXA5	0.00011276	0.170305	0.412	0.399	1	MPP
SP110	0.000131952	0.116249	0.422	0.408	1	MPP
ALG13	0.000147578	0.114326	0.309	0.29	1	MPP
ABI2	0.000147928	0.105022	0.351	0.331	1	MPP
KDM3A	0.000151209	0.109741	0.289	0.262	1	MPP
ZBED5	0.000157258	0.112844	0.296	0.269	1	MPP
GRIPAP1	0.000269642	0.142499	0.399	0.388	1	MPP
BRI3	0.000291917	0.148915	0.3	0.275	1	MPP
PIK3CA	0.00033584	0.102779	0.24	0.212	1	MPP
TBC1D22A	0.000388532	0.101067	0.213	0.184	1	MPP
ARMCX3	0.000395257	0.124882	0.329	0.317	1	MPP
CTNNB1	0.000459795	0.106553	0.257	0.236	1	MPP
CARD16	0.000478898	0.102868	0.316	0.295	1	MPP
GSN	0.000532647	0.201709	0.333	0.312	1	MPP
AC007192.1	0.000535434	0.191477	0.16	0.216	1	MPP
MIA2	0.000840298	0.10378	0.346	0.333	1	MPP
GOLGA2	0.00110374	0.104761	0.374	0.362	1	MPP
STK38	0.0013249	0.101394	0.409	0.402	1	MPP
SUN2	0.00146575	0.106175	0.406	0.396	1	MPP
GADD45A	0.00156513	0.104258	0.364	0.351	1	MPP
NFE2L2	0.00157929	0.180952	0.43	0.425	1	MPP
MAP1LC3B	0.00222949	0.143908	0.47	0.468	1	MPP
PPM1A	0.00228451	0.110833	0.26	0.243	1	MPP
RIOK3	0.00342143	0.100094	0.414	0.415	1	MPP
CTSB	0.0075385	0.256783	0.307	0.377	1	MPP
UBE2T	1.25e-58	0.116808	0.105	0.295	3.09e-54	LMPP
TPX2	2.32e-56	0.11704	0.113	0.302	5.72e-52	LMPP
HELLS	4.82e-56	0.119304	0.233	0.455	1.19e-51	LMPP
TOP2A	2.56e-46	0.104482	0.104	0.269	6.31e-42	LMPP
HAT1	2.11e-43	0.10364	0.303	0.501	5.2e-39	LMPP
EIF5B	3.18e-43	0.110282	0.531	0.736	7.84e-39	LMPP
MRPL19	9.18e-42	0.106221	0.268	0.46	2.27e-37	LMPP
AC034102.2	1.39e-40	0.111975	0.281	0.467	3.43e-36	LMPP
TOPBP1	2.54e-40	0.11096	0.287	0.484	6.28e-36	LMPP
MKI67	1.69e-39	0.18572	0.107	0.258	4.17e-35	LMPP
IMMT	3.52e-39	0.14293	0.404	0.605	8.7e-35	LMPP
ATAD5	7.17e-39	0.117027	0.163	0.335	1.77e-34	LMPP
RIF1	7.37e-39	0.106032	0.396	0.607	1.82e-34	LMPP
CHORDC1	9.74e-38	0.117168	0.27	0.461	2.41e-33	LMPP
TCOF1	2.91e-37	0.105795	0.244	0.436	7.2e-33	LMPP
ARHGAP11A	9.98e-37	0.113764	0.093	0.233	2.46e-32	LMPP
HSPA4	2.68e-36	0.134713	0.293	0.471	6.62e-32	LMPP
ANP32E	9.17e-36	0.142473	0.44	0.633	2.26e-31	LMPP
MT-RNR2	4.68e-34	0.324404	0.991	0.995	1.16e-29	LMPP
UTP14A	6.16e-33	0.108206	0.217	0.387	1.52e-28	LMPP
RHEX	5.87e-32	0.284257	0.237	0.145	1.45e-27	LMPP
ALYREF	6.97e-32	0.101764	0.087	0.213	1.72e-27	LMPP
RAB10	7.51e-32	0.117069	0.333	0.514	1.85e-27	LMPP
MALAT1	8.41e-32	0.344315	0.858	0.947	2.08e-27	LMPP
XPOT	4.41e-31	0.101663	0.229	0.401	1.09e-26	LMPP
CSNK2A1	8.12e-31	0.101721	0.359	0.559	2.01e-26	LMPP
MTHFD2	1.51e-30	0.191707	0.255	0.423	3.73e-26	LMPP
MED28	1.55e-30	0.102969	0.37	0.564	3.83e-26	LMPP
HMGCS1	1.69e-30	0.262298	0.283	0.445	4.17e-26	LMPP
CKAP5	1.74e-30	0.152921	0.225	0.397	4.29e-26	LMPP
KIF5B	3.86e-30	0.109354	0.452	0.65	9.53e-26	LMPP
HAUS6	4.76e-30	0.117265	0.145	0.289	1.18e-25	LMPP
IKZF2	1.59e-29	0.195404	0.269	0.174	3.94e-25	LMPP
UBP1	3.22e-29	0.119088	0.184	0.342	7.95e-25	LMPP
PTBP3	3.86e-29	0.113556	0.377	0.551	9.54e-25	LMPP
NIBAN1	5.26e-29	0.139857	0.102	0.228	1.3e-24	LMPP
NUP107	1.57e-27	0.12295	0.23	0.39	3.87e-23	LMPP
THRAP3	5.61e-27	0.100805	0.55	0.735	1.38e-22	LMPP
FAM98B	1.06e-26	0.123046	0.283	0.454	2.62e-22	LMPP
PIM1	2.6e-26	0.102721	0.466	0.634	6.42e-22	LMPP
BDP1	4.67e-26	0.173256	0.386	0.572	1.15e-21	LMPP
DNAJC7	6.22e-26	0.168149	0.426	0.611	1.54e-21	LMPP
ABCC4	1.14e-25	0.176938	0.118	0.237	2.81e-21	LMPP
BAZ1A	2.17e-25	0.108209	0.376	0.561	5.35e-21	LMPP
SYAP1	2.71e-25	0.1448	0.26	0.428	6.7e-21	LMPP
BMS1	1.13e-24	0.131332	0.321	0.497	2.79e-20	LMPP
AC020915.4	1.89e-24	0.134419	0.197	0.343	4.66e-20	LMPP
SREK1	3.13e-24	0.102426	0.444	0.65	7.73e-20	LMPP
C1orf131	4.03e-24	0.102032	0.197	0.344	9.94e-20	LMPP
SLC25A37	5.26e-24	0.131982	0.21	0.361	1.3e-19	LMPP
CPA3	1.74e-23	0.415989	0.451	0.365	4.28e-19	LMPP
ZBTB16	1.83e-23	0.327356	0.357	0.282	4.51e-19	LMPP
EPRS	2.09e-23	0.169253	0.51	0.684	5.16e-19	LMPP
DNAJB11	3.91e-23	0.136421	0.297	0.456	9.65e-19	LMPP
SAMSN1	4.68e-23	0.124427	0.244	0.392	1.15e-18	LMPP
UBN1	4.29e-22	0.108803	0.206	0.345	1.06e-17	LMPP
NPEPPS	1.34e-21	0.162243	0.294	0.455	3.3e-17	LMPP
ACTN4	1.37e-21	0.111156	0.398	0.56	3.38e-17	LMPP
SRFBP1	2.85e-21	0.135348	0.199	0.337	7.04e-17	LMPP
HSPA5	2.91e-21	0.193	0.649	0.829	7.18e-17	LMPP
HEATR1	4.34e-21	0.130207	0.172	0.302	1.07e-16	LMPP
BCAT1	6.17e-21	0.154746	0.421	0.587	1.52e-16	LMPP
KMT5A	6.42e-21	0.102299	0.13	0.243	1.59e-16	LMPP
UPF3B	1.03e-20	0.100934	0.288	0.446	2.54e-16	LMPP
CTR9	1.56e-20	0.110627	0.335	0.493	3.84e-16	LMPP
CDC27	1.74e-20	0.104117	0.167	0.289	4.3e-16	LMPP
FEZ2	2.54e-20	0.120321	0.13	0.243	6.27e-16	LMPP
RFWD3	3e-20	0.198241	0.127	0.239	7.41e-16	LMPP
HLTF	3.65e-20	0.146282	0.305	0.457	9.01e-16	LMPP
YWHAG	4.14e-20	0.119761	0.35	0.508	1.02e-15	LMPP
NUP50	4.92e-20	0.139486	0.25	0.389	1.21e-15	LMPP
AC000093.1	7.95e-20	0.208764	0.36	0.282	1.96e-15	LMPP
HACD1	8.11e-20	0.131668	0.242	0.386	2e-15	LMPP
RBBP5	1.59e-19	0.114791	0.135	0.245	3.92e-15	LMPP
UBE3A	1.89e-19	0.115205	0.388	0.569	4.67e-15	LMPP
CALR	2.28e-19	0.102493	0.695	0.844	5.63e-15	LMPP
LYRM4	2.86e-19	0.115292	0.253	0.396	7.07e-15	LMPP
PARP2	3.38e-19	0.107647	0.13	0.238	8.35e-15	LMPP
SAFB	1.01e-18	0.137609	0.486	0.662	2.48e-14	LMPP
AHCTF1	1.54e-18	0.119866	0.169	0.289	3.8e-14	LMPP
ACIN1	1.54e-18	0.138956	0.534	0.728	3.8e-14	LMPP
GP1BB	1.65e-18	0.199801	0.348	0.273	4.08e-14	LMPP
GOLIM4	2.75e-18	0.122968	0.32	0.479	6.78e-14	LMPP
PRRC2B	3.39e-18	0.11918	0.431	0.623	8.37e-14	LMPP
BNIP2	4.74e-18	0.105752	0.382	0.552	1.17e-13	LMPP
KHDC4	4.91e-18	0.119722	0.163	0.275	1.21e-13	LMPP
SCAF11	5.91e-18	0.172234	0.601	0.796	1.46e-13	LMPP
TDP2	6.98e-18	0.104765	0.223	0.361	1.72e-13	LMPP
RAB3GAP2	7.29e-18	0.10069	0.23	0.369	1.8e-13	LMPP
HNRNPUL2-BSCL2	7.9e-18	0.112059	0.311	0.46	1.95e-13	LMPP
DDX3Y	7.97e-18	0.123062	0.144	0.255	1.97e-13	LMPP
ZBTB20	1.03e-17	0.321854	0.352	0.284	2.53e-13	LMPP
CSNK1A1	2.6e-17	0.106376	0.568	0.76	6.42e-13	LMPP
GALNT1	2.73e-17	0.102988	0.409	0.558	6.73e-13	LMPP
VPS13A	3.1e-17	0.125561	0.347	0.502	7.66e-13	LMPP
HNRNPUL2	4.82e-17	0.166748	0.374	0.526	1.19e-12	LMPP
SREBF2	6.61e-17	0.118305	0.274	0.418	1.63e-12	LMPP
RCC2	8.21e-17	0.116312	0.506	0.673	2.03e-12	LMPP
ANKHD1-EIF4EBP3	1.1e-16	0.105671	0.483	0.666	2.72e-12	LMPP
SMU1	1.42e-16	0.104166	0.228	0.353	3.5e-12	LMPP
BTG3	1.72e-16	0.104235	0.148	0.255	4.25e-12	LMPP
CCDC82	1.85e-16	0.114806	0.213	0.339	4.56e-12	LMPP
CCAR1	1.86e-16	0.105866	0.479	0.657	4.59e-12	LMPP
COG8	2.02e-16	0.125683	0.22	0.347	4.98e-12	LMPP
ZFP91	2.15e-16	0.105339	0.407	0.575	5.3e-12	LMPP
G2E3	2.76e-16	0.102545	0.123	0.219	6.82e-12	LMPP
ERLIN1	3.81e-16	0.11832	0.243	0.373	9.4e-12	LMPP
GATA2	4.45e-16	0.410356	0.642	0.636	1.1e-11	LMPP
MLEC	4.6e-16	0.146807	0.454	0.605	1.14e-11	LMPP
UXS1	5.42e-16	0.122957	0.273	0.412	1.34e-11	LMPP
FAM117A	9.01e-16	0.289748	0.501	0.498	2.22e-11	LMPP
LPGAT1	9.68e-16	0.103314	0.191	0.305	2.39e-11	LMPP
SUGP2	1.08e-15	0.109912	0.414	0.583	2.67e-11	LMPP
GOLGA4	1.12e-15	0.162447	0.33	0.484	2.76e-11	LMPP
BRD7	1.22e-15	0.112301	0.32	0.463	3e-11	LMPP
PRPF3	1.27e-15	0.108178	0.263	0.397	3.13e-11	LMPP
BIRC6	1.39e-15	0.142713	0.306	0.448	3.43e-11	LMPP
PNRC2	1.56e-15	0.119631	0.565	0.752	3.84e-11	LMPP
TPM4	1.61e-15	0.153688	0.611	0.767	3.97e-11	LMPP
PTCD3	2.68e-15	0.108868	0.37	0.529	6.61e-11	LMPP
SEC31A	2.95e-15	0.10577	0.371	0.527	7.29e-11	LMPP
ATP2A2	3.02e-15	0.126411	0.273	0.406	7.44e-11	LMPP
VASP	3.47e-15	0.126339	0.303	0.441	8.57e-11	LMPP
AP3B1	3.84e-15	0.130011	0.277	0.419	9.47e-11	LMPP
SAFB2	4.07e-15	0.121417	0.451	0.617	1.01e-10	LMPP
EIF4G2	7.09e-15	0.129481	0.604	0.781	1.75e-10	LMPP
BRF1	7.57e-15	0.104085	0.126	0.218	1.87e-10	LMPP
MLLT10	8.46e-15	0.117474	0.354	0.506	2.09e-10	LMPP
CCNG1	1.12e-14	0.119461	0.383	0.545	2.76e-10	LMPP
CDC42SE2	2.45e-14	0.115312	0.298	0.441	6.05e-10	LMPP
MAFG	2.54e-14	0.111716	0.184	0.289	6.26e-10	LMPP
SLTM	3.05e-14	0.135783	0.606	0.771	7.54e-10	LMPP
ZNF148	3.6e-14	0.104618	0.244	0.369	8.88e-10	LMPP
ZC3H13	4.62e-14	0.130711	0.516	0.684	1.14e-09	LMPP
PRKCQ	6.46e-14	0.11725	0.152	0.247	1.59e-09	LMPP
SQSTM1	6.57e-14	0.109593	0.44	0.61	1.62e-09	LMPP
ROCK1	7.22e-14	0.126803	0.549	0.732	1.78e-09	LMPP
XRN2	1.06e-13	0.122869	0.581	0.757	2.61e-09	LMPP
PHF3	1.1e-13	0.113693	0.476	0.658	2.71e-09	LMPP
HECTD1	1.33e-13	0.196586	0.393	0.553	3.27e-09	LMPP
KPNA4	2.12e-13	0.170624	0.247	0.368	5.23e-09	LMPP
GIGYF2	2.41e-13	0.108874	0.348	0.495	5.96e-09	LMPP
TMF1	2.94e-13	0.137183	0.337	0.476	7.25e-09	LMPP
KIAA0586	3.02e-13	0.111526	0.216	0.328	7.45e-09	LMPP
PABPN1	3.76e-13	0.122956	0.571	0.734	9.28e-09	LMPP
TAX1BP1	3.84e-13	0.110305	0.488	0.658	9.47e-09	LMPP
KDM3B	4.59e-13	0.110789	0.226	0.338	1.13e-08	LMPP
TPR	5.4e-13	0.118099	0.665	0.832	1.33e-08	LMPP
UBXN2A	6.98e-13	0.103658	0.232	0.346	1.72e-08	LMPP
IGF2BP2	7.45e-13	0.170246	0.414	0.57	1.84e-08	LMPP
PLEKHA2	7.95e-13	0.100923	0.164	0.256	1.96e-08	LMPP
NT5C3A	8.98e-13	0.106262	0.389	0.542	2.22e-08	LMPP
CHD1	9.02e-13	0.146062	0.46	0.622	2.23e-08	LMPP
THUMPD1	1.11e-12	0.1158	0.331	0.47	2.74e-08	LMPP
GATC	1.18e-12	0.119588	0.21	0.32	2.9e-08	LMPP
NEMF	1.64e-12	0.186043	0.459	0.623	4.04e-08	LMPP
PPP4R1	2.68e-12	0.124608	0.172	0.268	6.61e-08	LMPP
CDK12	3.08e-12	0.120096	0.357	0.499	7.61e-08	LMPP
TMEM263	3.1e-12	0.145491	0.189	0.29	7.66e-08	LMPP
CUX1	3.66e-12	0.124175	0.418	0.577	9.04e-08	LMPP
YIPF4	4.12e-12	0.111191	0.288	0.415	1.02e-07	LMPP
ANKRD11	4.91e-12	0.153966	0.488	0.663	1.21e-07	LMPP
YARS	6.24e-12	0.138854	0.4	0.536	1.54e-07	LMPP
AC073896.4	6.26e-12	0.114406	0.175	0.268	1.55e-07	LMPP
CUL3	7.24e-12	0.232314	0.258	0.377	1.79e-07	LMPP
ANKIB1	7.35e-12	0.103771	0.202	0.301	1.82e-07	LMPP
E2F3	8.3e-12	0.109605	0.298	0.419	2.05e-07	LMPP
VPS41	1.76e-11	0.112007	0.279	0.404	4.34e-07	LMPP
ZNF326	1.81e-11	0.145956	0.451	0.617	4.48e-07	LMPP
SLC44A1	2.44e-11	0.104766	0.208	0.306	6.02e-07	LMPP
ZMYM4	2.94e-11	0.156952	0.296	0.414	7.25e-07	LMPP
CHD8	3.54e-11	0.151622	0.351	0.495	8.74e-07	LMPP
BRD2	6.29e-11	0.147179	0.449	0.614	1.55e-06	LMPP
MIS18BP1	6.48e-11	0.142193	0.491	0.655	1.6e-06	LMPP
PPIP5K2	7.46e-11	0.163538	0.431	0.58	1.84e-06	LMPP
CMIP	8.01e-11	0.105732	0.172	0.258	1.98e-06	LMPP
AC093010.3	9.49e-11	0.212254	0.207	0.156	2.34e-06	LMPP
SPATS2	9.92e-11	0.102819	0.222	0.325	2.45e-06	LMPP
CTNNB1	1.23e-10	0.121876	0.163	0.247	3.05e-06	LMPP
BOD1L1	1.28e-10	0.100208	0.412	0.55	3.16e-06	LMPP
STAG1	1.37e-10	0.127763	0.228	0.332	3.37e-06	LMPP
NIPBL	1.44e-10	0.135313	0.476	0.632	3.54e-06	LMPP
RNMT	1.64e-10	0.107608	0.378	0.521	4.06e-06	LMPP
POU2F1	1.7e-10	0.117872	0.152	0.235	4.2e-06	LMPP
EPC1	1.72e-10	0.110283	0.391	0.535	4.26e-06	LMPP
TASOR2	1.81e-10	0.139568	0.162	0.243	4.48e-06	LMPP
NOL8	1.94e-10	0.142737	0.44	0.591	4.79e-06	LMPP
CHD4	2.54e-10	0.133154	0.672	0.851	6.28e-06	LMPP
MARK3	2.9e-10	0.142512	0.321	0.445	7.15e-06	LMPP
ZFC3H1	2.99e-10	0.118696	0.362	0.487	7.38e-06	LMPP
YLPM1	3.48e-10	0.112957	0.341	0.465	8.6e-06	LMPP
CRHBP	3.76e-10	0.264035	0.433	0.397	9.27e-06	LMPP
FAM172A	3.86e-10	0.101524	0.194	0.282	9.53e-06	LMPP
SERPINB1	3.98e-10	0.218751	0.709	0.88	9.83e-06	LMPP
ACBD3	4.03e-10	0.124855	0.25	0.356	9.96e-06	LMPP
TAOK1	5.09e-10	0.138489	0.243	0.344	1.26e-05	LMPP
MPHOSPH9	5.92e-10	0.168263	0.306	0.431	1.46e-05	LMPP
LCOR	6.73e-10	0.137002	0.242	0.344	1.66e-05	LMPP
TTF1	7.13e-10	0.114457	0.239	0.342	1.76e-05	LMPP
SENP6	7.73e-10	0.102931	0.525	0.691	1.91e-05	LMPP
SET	1.09e-09	0.121636	0.778	0.924	2.69e-05	LMPP
C21orf58	1.1e-09	0.100762	0.224	0.321	2.72e-05	LMPP
CEP192	1.13e-09	0.127844	0.173	0.255	2.8e-05	LMPP
SOX4	1.51e-09	0.336539	0.681	0.821	3.73e-05	LMPP
BRD3	1.82e-09	0.13108	0.333	0.455	4.48e-05	LMPP
PSTPIP2	1.92e-09	0.197783	0.248	0.347	4.74e-05	LMPP
EIF1B	2.02e-09	0.11926	0.434	0.579	5e-05	LMPP
PPP3CA	2.41e-09	0.118899	0.274	0.387	5.95e-05	LMPP
NCOR1	2.75e-09	0.107413	0.517	0.678	6.8e-05	LMPP
CEP250	2.9e-09	0.145972	0.164	0.245	7.17e-05	LMPP
GNA15	3.05e-09	0.125382	0.399	0.538	7.52e-05	LMPP
ARHGAP15	3.49e-09	0.127297	0.489	0.642	8.61e-05	LMPP
WDR70	3.86e-09	0.122792	0.33	0.452	9.52e-05	LMPP
RALB	4.76e-09	0.1277	0.356	0.486	0.000117436	LMPP
GTF3C3	5.16e-09	0.127685	0.277	0.387	0.000127366	LMPP
MIB1	5.39e-09	0.127986	0.269	0.383	0.000133171	LMPP
PSME4	6.08e-09	0.190668	0.32	0.439	0.000150123	LMPP
FAM13B	6.86e-09	0.136951	0.259	0.358	0.000169439	LMPP
WDR48	6.88e-09	0.151532	0.355	0.481	0.000169805	LMPP
PRR14L	7.54e-09	0.109257	0.135	0.204	0.000186031	LMPP
HIST1H2BG	8.11e-09	0.25592	0.323	0.279	0.000200319	LMPP
RBM25	1.02e-08	0.12778	0.661	0.842	0.000251917	LMPP
ZC3H7A	1.12e-08	0.109152	0.315	0.431	0.000277357	LMPP
SMARCC1	1.26e-08	0.146517	0.615	0.774	0.000310341	LMPP
LUC7L	1.34e-08	0.189843	0.429	0.575	0.000331618	LMPP
SRGN	1.41e-08	0.10835	0.638	0.789	0.000347733	LMPP
STX16	1.52e-08	0.110739	0.411	0.544	0.000374521	LMPP
HIST2H2BE	1.58e-08	0.132074	0.306	0.259	0.000390229	LMPP
FAR2	1.83e-08	0.10026	0.169	0.245	0.000451498	LMPP
UBR4	1.94e-08	0.118616	0.319	0.433	0.000479575	LMPP
TMCO3	2.37e-08	0.122114	0.149	0.221	0.000585711	LMPP
TIMP3	2.51e-08	0.176309	0.148	0.214	0.000620844	LMPP
CHD2	2.79e-08	0.166967	0.484	0.631	0.00068924	LMPP
NCL	3.58e-08	0.114524	0.857	0.958	0.000882729	LMPP
ZRANB1	3.66e-08	0.114394	0.212	0.299	0.000903756	LMPP
JUN	4.35e-08	0.321299	0.538	0.54	0.00107442	LMPP
MAP4K5	4.63e-08	0.116542	0.275	0.378	0.00114201	LMPP
PRRC2C	5.71e-08	0.13818	0.695	0.871	0.00140944	LMPP
SMIM27	5.94e-08	0.244022	0.388	0.382	0.00146742	LMPP
RALGAPA2	7.38e-08	0.163202	0.183	0.259	0.0018227	LMPP
ASH1L	9.73e-08	0.136915	0.326	0.439	0.00240284	LMPP
CD82	1.23e-07	0.135662	0.633	0.792	0.00304227	LMPP
STXBP5	1.36e-07	0.297444	0.239	0.326	0.00336138	LMPP
PI4KB	1.48e-07	0.131869	0.198	0.282	0.00366335	LMPP
MED17	1.58e-07	0.127355	0.218	0.303	0.00390716	LMPP
JMJD1C	1.59e-07	0.120625	0.42	0.541	0.00393267	LMPP
ANKRD12	1.75e-07	0.108952	0.414	0.541	0.00432262	LMPP
SUPT6H	1.86e-07	0.164311	0.331	0.442	0.00458003	LMPP
USP15	2.35e-07	0.158238	0.534	0.704	0.0057911	LMPP
DYRK1A	2.6e-07	0.175263	0.234	0.322	0.0064219	LMPP
TLK2	2.65e-07	0.125925	0.222	0.307	0.00653097	LMPP
TRMT10B	2.88e-07	0.104612	0.193	0.269	0.00711814	LMPP
PCGF3	3.64e-07	0.129581	0.157	0.224	0.00899408	LMPP
NSD1	4.11e-07	0.130551	0.353	0.47	0.0101475	LMPP
RNF168	4.47e-07	0.15483	0.222	0.305	0.0110343	LMPP
DYNC1H1	5.62e-07	0.23184	0.446	0.594	0.0138847	LMPP
2021-03-06	5.95e-07	0.122234	0.403	0.537	0.0146892	LMPP
CPLANE1	7.91e-07	0.116583	0.193	0.261	0.0195166	LMPP
MAPK14	1.07e-06	0.114157	0.357	0.473	0.0263622	LMPP
HELZ	1.08e-06	0.163656	0.273	0.364	0.0267492	LMPP
YTHDC1	1.09e-06	0.147704	0.548	0.71	0.0268625	LMPP
HDAC6	1.44e-06	0.180484	0.321	0.3	0.0354903	LMPP
GMPR	1.65e-06	0.139361	0.169	0.232	0.0408514	LMPP
KANSL1	1.92e-06	0.118505	0.205	0.279	0.0474116	LMPP
COL24A1	2.12e-06	0.121775	0.262	0.224	0.0524505	LMPP
GLS	2.28e-06	0.118888	0.396	0.526	0.0562054	LMPP
HIST1H2AC	2.49e-06	0.165095	0.32	0.279	0.0613756	LMPP
SPN	2.59e-06	0.107411	0.672	0.851	0.0638512	LMPP
PBX1	2.61e-06	0.118977	0.263	0.232	0.0643228	LMPP
STAG3L2	2.83e-06	0.104899	0.315	0.424	0.0698211	LMPP
PAXBP1	3.17e-06	0.120131	0.384	0.501	0.0782579	LMPP
RNF10	3.23e-06	0.104495	0.318	0.424	0.079839	LMPP
DENND4A	3.5e-06	0.134448	0.158	0.219	0.0865196	LMPP
ARIH1	4.08e-06	0.117897	0.238	0.32	0.100643	LMPP
GABPB1-AS1	4.18e-06	0.126748	0.451	0.57	0.103286	LMPP
MIA3	4.2e-06	0.126173	0.309	0.403	0.103564	LMPP
CEP350	4.25e-06	0.210547	0.385	0.503	0.104834	LMPP
MBNL1	4.29e-06	0.11041	0.643	0.826	0.105939	LMPP
NBAS	5.24e-06	0.143932	0.22	0.294	0.129475	LMPP
TRIO	6.58e-06	0.113801	0.16	0.218	0.162491	LMPP
XRN1	7.82e-06	0.170248	0.3	0.386	0.193002	LMPP
AKAP9	9.13e-06	0.115787	0.589	0.753	0.225467	LMPP
NFKBIZ	9.37e-06	0.200072	0.458	0.456	0.231343	LMPP
MYO9A	1.07e-05	0.107017	0.211	0.28	0.264484	LMPP
GNAQ	1.13e-05	0.116682	0.389	0.501	0.27781	LMPP
CPPED1	1.22e-05	0.238197	0.245	0.326	0.300181	LMPP
MBOAT7	1.23e-05	0.12235	0.471	0.604	0.303922	LMPP
TUT4	1.33e-05	0.202065	0.451	0.583	0.328749	LMPP
HNRNPH1	1.37e-05	0.122578	0.695	0.866	0.338335	LMPP
LINC02573	1.41e-05	0.133274	0.325	0.298	0.34769	LMPP
UBR5	1.49e-05	0.181392	0.406	0.519	0.367129	LMPP
IRF2BP2	1.55e-05	0.10854	0.496	0.646	0.382672	LMPP
ITSN2	1.91e-05	0.120976	0.506	0.644	0.472697	LMPP
CHD3	1.95e-05	0.156387	0.515	0.663	0.480767	LMPP
CASC15	1.99e-05	0.112202	0.221	0.188	0.490814	LMPP
BTAF1	2.21e-05	0.106634	0.366	0.466	0.546396	LMPP
SETD2	2.4e-05	0.150828	0.427	0.555	0.591795	LMPP
THOC2	2.53e-05	0.163236	0.579	0.734	0.625055	LMPP
ARHGEF2	2.64e-05	0.100268	0.309	0.406	0.651152	LMPP
ATP2B4	2.68e-05	0.108477	0.284	0.368	0.661487	LMPP
ITPR2	3.31e-05	0.20292	0.404	0.516	0.817311	LMPP
RIOK3	3.43e-05	0.148016	0.33	0.425	0.847909	LMPP
PPFIA1	3.45e-05	0.121434	0.219	0.287	0.851823	LMPP
JARID2	3.46e-05	0.177674	0.346	0.455	0.85428	LMPP
SYTL4	3.53e-05	0.132705	0.185	0.247	0.870716	LMPP
FXR1	3.88e-05	0.143591	0.566	0.735	0.957337	LMPP
RB1CC1	4.77e-05	0.100735	0.316	0.4	1	LMPP
SNHG14	5.66e-05	0.100059	0.321	0.408	1	LMPP
BMP2K	7.55e-05	0.119597	0.308	0.388	1	LMPP
RNF24	8.21e-05	0.127492	0.371	0.476	1	LMPP
ELMO1	0.000101412	0.261737	0.445	0.474	1	LMPP
CCNL1	0.000105002	0.107226	0.589	0.749	1	LMPP
STAT3	0.000117637	0.223179	0.47	0.604	1	LMPP
CNTRL	0.00012309	0.130542	0.555	0.713	1	LMPP
MSI2	0.000126945	0.134769	0.627	0.791	1	LMPP
LYL1	0.000131437	0.144399	0.491	0.615	1	LMPP
CLINT1	0.000141724	0.130787	0.58	0.739	1	LMPP
ZKSCAN1	0.000196204	0.13337	0.54	0.692	1	LMPP
RNF11	0.000216306	0.137533	0.175	0.228	1	LMPP
CNST	0.000247039	0.130995	0.259	0.328	1	LMPP
KMT2A	0.000284471	0.106544	0.571	0.722	1	LMPP
ZEB2	0.000302043	0.373423	0.473	0.497	1	LMPP
RIPOR3	0.000328828	0.183382	0.208	0.185	1	LMPP
ITPRID2	0.00032962	0.157428	0.287	0.372	1	LMPP
ARID2	0.000373295	0.107881	0.204	0.263	1	LMPP
TLN1	0.000374105	0.147911	0.612	0.771	1	LMPP
LENG8	0.000406803	0.117872	0.229	0.29	1	LMPP
MON2	0.000468859	0.142828	0.207	0.265	1	LMPP
ARID1B	0.000651752	0.213164	0.351	0.446	1	LMPP
SF3B1	0.000689504	0.10753	0.681	0.876	1	LMPP
MAST4	0.000719596	0.117299	0.225	0.285	1	LMPP
CCDC88A	0.000747176	0.216403	0.571	0.708	1	LMPP
BRAF	0.000772075	0.167375	0.177	0.226	1	LMPP
TOP2B	0.000819313	0.127179	0.596	0.766	1	LMPP
DDIT3	0.000979342	0.119223	0.17	0.216	1	LMPP
GPATCH2L	0.00114109	0.12265	0.348	0.437	1	LMPP
NUMA1	0.00132891	0.107431	0.416	0.521	1	LMPP
GOLGB1	0.00137695	0.137287	0.503	0.624	1	LMPP
ITPR1	0.00141654	0.170186	0.29	0.364	1	LMPP
SESN3	0.00149068	0.17563	0.298	0.288	1	LMPP
H1FX	0.00150502	0.194491	0.48	0.597	1	LMPP
PAN3	0.00156952	0.114773	0.229	0.285	1	LMPP
SIK3	0.0018224	0.195402	0.169	0.213	1	LMPP
ETS2	0.00182316	0.223638	0.56	0.689	1	LMPP
TNRC18	0.00191016	0.120878	0.32	0.397	1	LMPP
KAT6B	0.00197741	0.124866	0.429	0.53	1	LMPP
NSUN6	0.00207887	0.118932	0.244	0.304	1	LMPP
CEP170	0.00208478	0.144371	0.346	0.434	1	LMPP
APLP2	0.00238428	0.121628	0.547	0.665	1	LMPP
DOCK5	0.00268953	0.107418	0.204	0.255	1	LMPP
RLF	0.00279525	0.115276	0.17	0.212	1	LMPP
MT-RNR1	0.0028269	0.240083	0.81	0.92	1	LMPP
DNMT3A	0.00293049	0.166348	0.435	0.543	1	LMPP
FRYL	0.00310334	0.149779	0.304	0.373	1	LMPP
CCDC171	0.00311159	0.198907	0.376	0.387	1	LMPP
ANKRD36C	0.00328725	0.141991	0.572	0.707	1	LMPP
HPGDS	0.00369839	0.305645	0.409	0.438	1	LMPP
TNRC6B	0.00370362	0.176827	0.439	0.54	1	LMPP
MEG3	0.00460937	0.148168	0.357	0.342	1	LMPP
DDX17	0.00506868	0.129789	0.68	0.86	1	LMPP
MYB	0.00509142	0.247298	0.63	0.749	1	LMPP
TNFAIP8	0.00559629	0.124412	0.336	0.423	1	LMPP
PCNT	0.00635046	0.11998	0.403	0.498	1	LMPP
PDZD8	0.00661404	0.197678	0.505	0.543	1	LMPP
RAB37	0.00718545	0.141178	0.426	0.521	1	LMPP
VAV3	0.00728246	0.18188	0.32	0.394	1	LMPP
SLC9A7	0.00734346	0.129613	0.215	0.266	1	LMPP
AC027290.2	0.00855826	0.191985	0.177	0.215	1	LMPP
HTT	0.00919938	0.135649	0.289	0.355	1	LMPP
TMSB4X	3.38e-81	0.260549	0.962	0.977	8.34e-77	MLP
IFITM1	4.53e-73	0.465063	0.593	0.481	1.12e-68	MLP
RPL30	1.58e-55	0.115924	0.943	0.972	3.89e-51	MLP
TPT1	2.31e-45	0.134516	0.918	0.973	5.71e-41	MLP
SPINK2	6.93e-42	0.277364	0.698	0.654	1.71e-37	MLP
CYP51A1	1.26e-41	0.105285	0.364	0.503	3.11e-37	MLP
AC000120.2	3.52e-38	0.12216	0.374	0.508	8.69e-34	MLP
B2M	8.49e-33	0.186879	0.911	0.961	2.1e-28	MLP
CSF3R	6.46e-31	0.233267	0.542	0.486	1.59e-26	MLP
MRPS6	2.56e-30	0.141871	0.362	0.497	6.33e-26	MLP
SELL	1.48e-29	0.264708	0.706	0.731	3.66e-25	MLP
RAB5IF	3.27e-28	0.105659	0.41	0.541	8.06e-24	MLP
ENO1	1.19e-26	0.173268	0.915	0.955	2.95e-22	MLP
FAM30A	1.23e-26	0.248661	0.683	0.72	3.03e-22	MLP
TFAM	6.63e-26	0.110227	0.475	0.589	1.64e-21	MLP
RNASEK	4.36e-25	0.104474	0.568	0.713	1.08e-20	MLP
MZB1	5.57e-24	0.177363	0.494	0.427	1.37e-19	MLP
IFITM2	3.19e-22	0.300215	0.758	0.814	7.88e-18	MLP
NDUFAF8	4.46e-22	0.103022	0.378	0.489	1.1e-17	MLP
EPB41	1.85e-21	0.10128	0.463	0.597	4.57e-17	MLP
RBL2	3.73e-21	0.100658	0.312	0.436	9.22e-17	MLP
DBI	4.21e-21	0.132569	0.567	0.682	1.04e-16	MLP
ATM	6.86e-21	0.159108	0.236	0.342	1.69e-16	MLP
MT-RNR2	4.77e-18	0.189741	0.989	0.996	1.18e-13	MLP
DDT	5.68e-18	0.102882	0.451	0.554	1.4e-13	MLP
YY1	1.24e-17	0.11221	0.577	0.704	3.07e-13	MLP
BAALC	5.35e-17	0.180125	0.534	0.504	1.32e-12	MLP
AJ009632.2	1.6e-16	0.128038	0.477	0.413	3.96e-12	MLP
CDV3	7.76e-16	0.1209	0.468	0.578	1.92e-11	MLP
ISG20	9.39e-16	0.126694	0.219	0.164	2.32e-11	MLP
SMCHD1	1.25e-15	0.131623	0.543	0.675	3.09e-11	MLP
C1QTNF4	1.26e-15	0.180105	0.455	0.404	3.12e-11	MLP
NPDC1	2.85e-15	0.161513	0.452	0.41	7.03e-11	MLP
RBM26	6.14e-14	0.118588	0.495	0.626	1.52e-09	MLP
MTHFD1L	6.44e-12	0.101644	0.169	0.237	1.59e-07	MLP
NANS	1.39e-11	0.102435	0.365	0.457	3.43e-07	MLP
SLC5A3	2.11e-11	0.107202	0.177	0.243	5.2e-07	MLP
HOPX	6.49e-11	0.171429	0.465	0.417	1.6e-06	MLP
TNFSF13B	8.46e-11	0.186309	0.41	0.375	2.09e-06	MLP
GLIPR1	8.95e-11	0.133054	0.365	0.321	2.21e-06	MLP
PRRC2C	9.58e-11	0.131397	0.748	0.878	2.36e-06	MLP
GIMAP7	1.82e-10	0.207872	0.316	0.274	4.5e-06	MLP
RPS16	2.21e-10	0.114222	0.918	0.966	5.45e-06	MLP
GBP2	3.08e-10	0.173487	0.329	0.284	7.59e-06	MLP
AC135178.3	5.87e-10	0.125214	0.828	0.92	1.45e-05	MLP
ZMYM2	1.12e-09	0.10165	0.349	0.443	2.77e-05	MLP
KAT6A	4.69e-09	0.114607	0.393	0.495	0.000115668	MLP
TXLNGY	6.68e-09	0.109531	0.173	0.233	0.000165003	MLP
TCTEX1D1	9.15e-09	0.148497	0.295	0.267	0.000225855	MLP
CD52	1.23e-08	0.133741	0.618	0.622	0.000303106	MLP
LDLR	1.62e-08	0.112963	0.293	0.374	0.000400901	MLP
TRBC2	1.69e-08	0.285229	0.557	0.556	0.000416623	MLP
SPNS3	4.94e-08	0.110384	0.378	0.343	0.00122024	MLP
OCIAD2	8.08e-08	0.11356	0.549	0.67	0.00199363	MLP
TRAF3IP3	1.26e-07	0.115745	0.289	0.366	0.00311033	MLP
BIRC3	1.41e-07	0.185708	0.214	0.182	0.00347614	MLP
ERO1A	1.52e-07	0.105618	0.225	0.287	0.00375068	MLP
RANBP2	2.45e-07	0.131013	0.425	0.531	0.00605113	MLP
SMIM24	3.11e-07	0.170371	0.612	0.648	0.00768873	MLP
HERPUD1	3.15e-07	0.112451	0.193	0.254	0.00778344	MLP
LCP1	5.01e-07	0.119148	0.703	0.823	0.0123568	MLP
RFLNB	7.05e-07	0.104643	0.408	0.479	0.0173991	MLP
KDM2A	7.64e-07	0.105732	0.337	0.422	0.0188507	MLP
MYO5C	9.11e-07	0.118045	0.214	0.184	0.022492	MLP
PTPRCAP	1.58e-06	0.136804	0.537	0.545	0.0391056	MLP
DDX3Y	1.77e-06	0.114062	0.198	0.254	0.0435979	MLP
IGLL1	1.89e-06	0.164672	0.521	0.52	0.0467556	MLP
LRBA	2.59e-06	0.124434	0.417	0.501	0.0639414	MLP
TPM4	2.74e-06	0.190025	0.715	0.759	0.0677053	MLP
HSP90B1	3.92e-06	0.117725	0.798	0.905	0.0968909	MLP
ARMH1	4.98e-06	0.168342	0.54	0.571	0.122966	MLP
GBP4	9.59e-06	0.12958	0.486	0.482	0.23679	MLP
CALR	1.93e-05	0.140907	0.75	0.847	0.477182	MLP
SPTBN1	2.54e-05	0.185471	0.59	0.62	0.626688	MLP
CASP8	3.46e-05	0.159943	0.3	0.371	0.854196	MLP
AAK1	3.77e-05	0.108442	0.199	0.246	0.929735	MLP
IGFBP7	4.35e-05	0.182064	0.54	0.576	1	MLP
MAP7D1	6.83e-05	0.106831	0.281	0.342	1	MLP
DDIT3	8.65e-05	0.191214	0.226	0.208	1	MLP
SPAG9	9.16e-05	0.108745	0.372	0.446	1	MLP
MLKL	0.000104494	0.122196	0.183	0.227	1	MLP
CALHM6	0.000620447	0.192362	0.455	0.47	1	MLP
DDX5	0.000670179	0.133088	0.812	0.909	1	MLP
AL138963.4	0.000818947	0.20251	0.236	0.225	1	MLP
Z84488.2	0.000887388	0.181281	0.424	0.435	1	MLP
TMEM123	0.000895889	0.129155	0.681	0.794	1	MLP
RPS4Y1	0.000912282	0.143324	0.298	0.345	1	MLP
SLC38A1	0.00100849	0.174978	0.45	0.519	1	MLP
NFKBIA	0.00104564	0.194563	0.689	0.797	1	MLP
ANPEP	0.00170406	0.100031	0.235	0.224	1	MLP
GSTP1	0.0020289	0.118245	0.753	0.854	1	MLP
DTNBP1	0.00285882	0.108782	0.264	0.314	1	MLP
RNF213	0.00376662	0.196544	0.497	0.522	1	MLP
BTG1	0.00377879	0.178724	0.44	0.521	1	MLP
RNASET2	0.00392828	0.148839	0.47	0.486	1	MLP
ABLIM1	0.0046736	0.113411	0.328	0.376	1	MLP
PTPRE	0.00541792	0.14292	0.278	0.271	1	MLP
JUN	0.00541933	0.118003	0.526	0.543	1	MLP
SPATA13	0.00576153	0.147638	0.178	0.209	1	MLP
HIST1H1D	0.00586481	0.136491	0.296	0.333	1	MLP
ETS1	0.00590821	0.190533	0.189	0.22	1	MLP
CD44	0.00599074	0.150741	0.648	0.72	1	MLP
NIN	0.00690401	0.105662	0.583	0.68	1	MLP
HSPA5	0.00744084	0.331171	0.733	0.829	1	MLP
PRDX1	0.00827747	0.220852	0.79	0.864	1	MLP
IL16	0.00886441	0.111474	0.307	0.354	1	MLP
HLA-B	0.00900004	0.131777	0.793	0.901	1	MLP
GIMAP5	0	0.932747	0.394	0.053	0	MLP-1
GIMAP1-GIMAP5	0	0.874119	0.383	0.05	0	MLP-1
LTB	6.99e-258	1.13248	0.643	0.225	1.73e-253	MLP-1
SH2D1A	7.74e-234	0.533459	0.284	0.043	1.91e-229	MLP-1
SPON1	1.11e-224	0.328744	0.265	0.039	2.74e-220	MLP-1
IGHM	1.57e-164	0.694274	0.725	0.405	3.87e-160	MLP-1
GIMAP7	9.59e-164	0.87946	0.595	0.261	2.37e-159	MLP-1
SELL	2.31e-159	0.622578	0.915	0.713	5.69e-155	MLP-1
MZB1	3.76e-159	0.719773	0.731	0.421	9.28e-155	MLP-1
FCMR	5.82e-155	0.556715	0.335	0.087	1.44e-150	MLP-1
TRBC2	2.21e-149	0.837972	0.817	0.538	5.45e-145	MLP-1
TMSB4X	1.23e-143	0.637963	0.998	0.972	3.03e-139	MLP-1
GIMAP4	4.72e-141	0.616429	0.214	0.04	1.17e-136	MLP-1
ACY3	8.5e-140	0.492138	0.277	0.067	2.1e-135	MLP-1
FAM30A	6.04e-135	0.730042	0.801	0.706	1.49e-130	MLP-1
EVL	2.17e-133	0.701994	0.703	0.431	5.35e-129	MLP-1
SPNS3	1.02e-131	0.551547	0.639	0.33	2.52e-127	MLP-1
CD52	4.13e-123	0.52564	0.843	0.605	1.02e-118	MLP-1
RNF213	7.99e-118	0.601044	0.759	0.5	1.97e-113	MLP-1
HLA-C	4.42e-116	0.49639	0.946	0.83	1.09e-111	MLP-1
ARL4C	3.02e-115	0.773086	0.324	0.103	7.46e-111	MLP-1
ETS1	4.13e-115	0.936621	0.459	0.196	1.02e-110	MLP-1
HLA-A	1.36e-114	0.405717	0.956	0.864	3.36e-110	MLP-1
TTN	2.04e-108	0.770126	0.554	0.269	5.05e-104	MLP-1
VPREB1	1.89e-107	0.232835	0.233	0.058	4.66e-103	MLP-1
TPT1	1.8e-105	0.343755	0.995	0.959	4.44e-101	MLP-1
DDX17	6.36e-102	0.417636	0.943	0.833	1.57e-97	MLP-1
LCK	7.07e-98	0.490182	0.214	0.054	1.75e-93	MLP-1
TRG-AS1	7.17e-97	0.342225	0.288	0.095	1.77e-92	MLP-1
B2M	1.13e-96	0.538194	0.999	0.947	2.78e-92	MLP-1
RCSD1	1.06e-95	0.457877	0.742	0.54	2.61e-91	MLP-1
SLC2A5	4.22e-91	0.301956	0.339	0.13	1.04e-86	MLP-1
JAML	1.06e-90	0.421408	0.514	0.258	2.6e-86	MLP-1
SPINK2	6.84e-87	0.501873	0.789	0.654	1.69e-82	MLP-1
BAALC	6.58e-83	0.53328	0.684	0.498	1.63e-78	MLP-1
GIMAP1	1.45e-82	0.451164	0.379	0.167	3.57e-78	MLP-1
PBXIP1	2.61e-82	0.407508	0.746	0.522	6.44e-78	MLP-1
CYTH1	1.67e-80	0.539262	0.55	0.325	4.13e-76	MLP-1
TNFAIP2	4.18e-79	0.317318	0.424	0.2	1.03e-74	MLP-1
CD48	3.96e-78	0.404497	0.558	0.323	9.78e-74	MLP-1
AC244502.1	8.08e-78	0.636046	0.368	0.176	2e-73	MLP-1
PRAM1	1.22e-76	0.3591	0.508	0.274	3.01e-72	MLP-1
CYTH4	4.23e-75	0.275285	0.371	0.161	1.04e-70	MLP-1
PAG1	2.16e-74	0.555388	0.35	0.156	5.34e-70	MLP-1
MALAT1	2.62e-74	0.364137	0.993	0.933	6.47e-70	MLP-1
SEPTIN6	7.39e-74	0.334022	0.921	0.815	1.82e-69	MLP-1
CORO1A	7.7e-74	0.406873	0.764	0.624	1.9e-69	MLP-1
HLA-E	2.35e-73	0.416477	0.944	0.832	5.81e-69	MLP-1
HLA-B	5.49e-73	0.474542	0.974	0.872	1.35e-68	MLP-1
ITM2C	5.5e-72	0.431725	0.759	0.65	1.36e-67	MLP-1
TRAF3IP3	2.71e-71	0.58259	0.539	0.336	6.68e-67	MLP-1
IFI16	4.87e-71	0.338086	0.882	0.764	1.2e-66	MLP-1
IFITM1	2.16e-70	0.562994	0.711	0.49	5.32e-66	MLP-1
TXNIP	8.24e-70	0.656812	0.746	0.565	2.03e-65	MLP-1
SLC23A1	1.36e-69	0.203974	0.225	0.074	3.36e-65	MLP-1
LSP1	1.2e-68	0.374971	0.666	0.487	2.95e-64	MLP-1
PNISR	4.43e-68	0.326945	0.94	0.853	1.09e-63	MLP-1
ARL6IP5	2.99e-67	0.331539	0.86	0.757	7.39e-63	MLP-1
LGALS3BP	1.52e-66	0.278944	0.348	0.158	3.75e-62	MLP-1
NLRP1	2.9e-65	0.363623	0.341	0.153	7.15e-61	MLP-1
KCNK17	9.85e-65	0.256285	0.296	0.126	2.43e-60	MLP-1
ZFP36L2	1.16e-63	0.314385	0.932	0.844	2.85e-59	MLP-1
SATB1	5.35e-63	0.478143	0.608	0.428	1.32e-58	MLP-1
FNBP1	1.35e-62	0.334851	0.852	0.735	3.34e-58	MLP-1
SRSF5	1.2e-61	0.272911	0.976	0.897	2.97e-57	MLP-1
SLC38A1	2.1e-60	0.419042	0.666	0.493	5.18e-56	MLP-1
ITM2B	2.45e-60	0.445895	0.905	0.786	6.05e-56	MLP-1
KLF6	6.43e-59	0.360284	0.786	0.597	1.59e-54	MLP-1
ACAP1	1.02e-58	0.370725	0.764	0.645	2.53e-54	MLP-1
LST1	1.96e-58	0.397711	0.748	0.659	4.84e-54	MLP-1
ISG20	2.18e-58	0.301838	0.344	0.164	5.39e-54	MLP-1
PRSS2	2.49e-58	0.425737	0.24	0.091	6.15e-54	MLP-1
ARGLU1	2.9e-58	0.290634	0.954	0.861	7.17e-54	MLP-1
GLIPR1	9.73e-58	0.352962	0.512	0.318	2.4e-53	MLP-1
ADA	1.06e-57	0.394692	0.627	0.487	2.61e-53	MLP-1
PDE7A	2.22e-57	0.38751	0.625	0.478	5.47e-53	MLP-1
AJ009632.2	1.11e-56	0.353501	0.629	0.412	2.74e-52	MLP-1
SUN2	2.02e-56	0.482552	0.558	0.385	4.98e-52	MLP-1
DGKA	1.68e-54	0.465501	0.347	0.182	4.15e-50	MLP-1
PLAC8	2.71e-53	0.337745	0.837	0.718	6.7e-49	MLP-1
C1QTNF4	3.7e-53	0.348681	0.605	0.401	9.14e-49	MLP-1
ARHGAP30	6.58e-53	0.34835	0.727	0.599	1.62e-48	MLP-1
SH3BP5	7.11e-53	0.274309	0.299	0.14	1.75e-48	MLP-1
RNASET2	9.11e-53	0.33496	0.636	0.472	2.25e-48	MLP-1
ADD3	4.35e-52	0.541533	0.595	0.446	1.07e-47	MLP-1
ITGAL	5.39e-52	0.34272	0.344	0.18	1.33e-47	MLP-1
TSC22D3	1.28e-51	0.365113	0.652	0.456	3.16e-47	MLP-1
CLK1	2.5e-51	0.321107	0.772	0.643	6.17e-47	MLP-1
RBL2	2.7e-51	0.712195	0.55	0.4	6.67e-47	MLP-1
NFKBIA	6.42e-51	0.40637	0.835	0.77	1.58e-46	MLP-1
RPS27	9.71e-51	0.22948	0.983	0.927	2.4e-46	MLP-1
PIK3IP1	2.54e-50	0.433591	0.331	0.165	6.27e-46	MLP-1
SF3B1	3.46e-50	0.260486	0.937	0.848	8.55e-46	MLP-1
NEAT1	8.47e-50	0.266473	0.838	0.713	2.09e-45	MLP-1
GNG11	6.95e-49	0.285985	0.558	0.374	1.72e-44	MLP-1
SPOCK2	6.41e-48	0.434741	0.244	0.107	1.58e-43	MLP-1
EPHB6	7.5e-48	0.320004	0.377	0.211	1.85e-43	MLP-1
LUC7L3	8.85e-48	0.249658	0.959	0.882	2.18e-43	MLP-1
PNRC1	1.1e-47	0.303013	0.823	0.666	2.71e-43	MLP-1
HOPX	1.3e-47	0.27475	0.603	0.415	3.21e-43	MLP-1
BTG1	2.33e-47	0.67524	0.634	0.495	5.75e-43	MLP-1
MGAT4A	2.63e-47	0.404067	0.29	0.143	6.49e-43	MLP-1
CD53	2.82e-47	0.291804	0.759	0.652	6.96e-43	MLP-1
SAMD9L	2.87e-47	0.349864	0.431	0.262	7.07e-43	MLP-1
CD37	8.03e-47	0.267175	0.793	0.703	1.98e-42	MLP-1
HCST	2.65e-46	0.333466	0.575	0.428	6.55e-42	MLP-1
SMIM24	7.1e-46	0.36005	0.736	0.634	1.75e-41	MLP-1
C5orf56	1.53e-44	0.260131	0.361	0.202	3.78e-40	MLP-1
PTPRCAP	1.62e-44	0.288389	0.691	0.533	3.99e-40	MLP-1
CD47	2.21e-44	0.261188	0.755	0.636	5.45e-40	MLP-1
RPS15A	2.92e-44	0.197413	0.99	0.936	7.2e-40	MLP-1
ABLIM1	4.54e-44	0.412356	0.505	0.356	1.12e-39	MLP-1
RIPOR2	1.3e-43	0.601003	0.582	0.446	3.2e-39	MLP-1
CD44	1.63e-43	0.26034	0.79	0.699	4.03e-39	MLP-1
TCF4	5.01e-43	0.337577	0.628	0.501	1.24e-38	MLP-1
GVINP1	5.04e-43	0.245677	0.206	0.085	1.24e-38	MLP-1
RSRP1	1.04e-42	0.329018	0.668	0.531	2.56e-38	MLP-1
LPIN1	1.26e-42	0.282744	0.699	0.588	3.11e-38	MLP-1
SPTBN1	2.81e-42	0.286243	0.75	0.604	6.93e-38	MLP-1
LAIR1	2.84e-42	0.293686	0.599	0.46	7.01e-38	MLP-1
CD34	3.16e-42	0.297397	0.744	0.71	7.81e-38	MLP-1
PRKCB	3.94e-42	0.353714	0.588	0.46	9.73e-38	MLP-1
SH3TC1	4.06e-42	0.190055	0.303	0.155	1e-37	MLP-1
BTG2	4.07e-42	0.316019	0.474	0.294	1.01e-37	MLP-1
IL16	5.4e-41	0.368566	0.483	0.334	1.33e-36	MLP-1
VPS13C	8.12e-41	0.303209	0.733	0.613	2e-36	MLP-1
GIMAP2	9.99e-41	0.286726	0.45	0.296	2.47e-36	MLP-1
OGT	1.22e-40	0.279798	0.68	0.567	3.02e-36	MLP-1
CD74	1.53e-40	0.315263	0.854	0.88	3.78e-36	MLP-1
TRAF5	3.55e-40	0.340071	0.523	0.374	8.77e-36	MLP-1
RBM39	4.23e-40	0.208536	0.937	0.878	1.04e-35	MLP-1
PTPRC	8.42e-40	0.560493	0.874	0.763	2.08e-35	MLP-1
GBP2	8.52e-40	0.351282	0.453	0.282	2.1e-35	MLP-1
ADGRE2	1.01e-39	0.255212	0.412	0.259	2.48e-35	MLP-1
IRF1	1.37e-39	0.339042	0.558	0.408	3.38e-35	MLP-1
ITGA4	2.04e-39	0.26443	0.905	0.819	5.03e-35	MLP-1
TARBP1	2.75e-39	0.287651	0.694	0.591	6.8e-35	MLP-1
ATM	3.16e-39	0.665085	0.452	0.311	7.79e-35	MLP-1
HLA-F	4.86e-39	0.43034	0.324	0.183	1.2e-34	MLP-1
KLF3-AS1	5.43e-39	0.245443	0.315	0.166	1.34e-34	MLP-1
CORO1B	6.22e-39	0.253834	0.74	0.627	1.54e-34	MLP-1
SEPTIN9	1.5e-38	0.37913	0.57	0.449	3.71e-34	MLP-1
PECAM1	2.48e-38	0.300907	0.627	0.505	6.12e-34	MLP-1
SASH3	3.81e-38	0.268886	0.419	0.282	9.4e-34	MLP-1
UTRN	7.18e-38	0.281159	0.674	0.532	1.77e-33	MLP-1
PLAAT4	1.56e-36	0.248662	0.46	0.303	3.85e-32	MLP-1
CCDC141	1.79e-36	0.237347	0.211	0.094	4.42e-32	MLP-1
DUSP1	1.87e-36	0.347841	0.693	0.572	4.62e-32	MLP-1
TMEM63A	3.44e-36	0.326466	0.397	0.257	8.5e-32	MLP-1
AC243960.1	7.56e-36	0.249495	0.215	0.101	1.87e-31	MLP-1
TRIM22	1.12e-35	0.30784	0.473	0.331	2.78e-31	MLP-1
TMSB10	1.39e-35	0.194908	0.977	0.909	3.43e-31	MLP-1
NKTR	1.96e-35	0.236511	0.884	0.802	4.83e-31	MLP-1
GSTK1	2.14e-35	0.27069	0.737	0.665	5.28e-31	MLP-1
MACF1	3.11e-35	0.219569	0.86	0.776	7.68e-31	MLP-1
RPL10	4.01e-35	0.1743	0.988	0.94	9.91e-31	MLP-1
SP110	9.96e-35	0.269725	0.523	0.401	2.46e-30	MLP-1
ODF2L	1.46e-34	0.301145	0.56	0.434	3.6e-30	MLP-1
PSMA3-AS1	1.48e-34	0.258564	0.715	0.627	3.66e-30	MLP-1
STK17B	2.17e-34	0.415989	0.429	0.294	5.36e-30	MLP-1
APBB1IP	2.33e-34	0.304668	0.648	0.546	5.76e-30	MLP-1
IL2RG	2.58e-34	0.361951	0.583	0.474	6.36e-30	MLP-1
ARHGEF17	6.95e-34	0.14641	0.24	0.118	1.72e-29	MLP-1
BIN1	7.16e-34	0.239725	0.479	0.342	1.77e-29	MLP-1
PCMTD1	8.04e-34	0.263961	0.539	0.407	1.98e-29	MLP-1
TMSB4XP4	8.67e-34	0.348963	0.667	0.528	2.14e-29	MLP-1
CLEC2D	1.17e-33	0.597697	0.352	0.226	2.89e-29	MLP-1
ICAM3	2.01e-33	0.241165	0.732	0.639	4.97e-29	MLP-1
NIN	2.51e-33	0.247442	0.729	0.655	6.19e-29	MLP-1
CCDC18-AS1	3.37e-33	0.249695	0.615	0.46	8.33e-29	MLP-1
PRMT2	3.6e-33	0.324966	0.643	0.557	8.89e-29	MLP-1
PIK3R1	4.74e-33	0.272543	0.655	0.557	1.17e-28	MLP-1
SORL1	4.8e-33	0.230826	0.695	0.57	1.19e-28	MLP-1
NOP53	6.87e-33	0.207041	0.895	0.805	1.7e-28	MLP-1
PSME1	8.09e-33	0.203582	0.851	0.811	2e-28	MLP-1
EIF4A2	1.36e-32	0.193155	0.872	0.814	3.37e-28	MLP-1
LAPTM5	2.2e-32	0.186931	0.849	0.76	5.43e-28	MLP-1
AC008105.3	2.68e-32	0.243768	0.402	0.256	6.63e-28	MLP-1
ITM2A	2.83e-32	0.30986	0.719	0.64	6.98e-28	MLP-1
SRRM2	6.5e-32	0.23118	0.904	0.837	1.6e-27	MLP-1
XAF1	7.34e-32	0.357929	0.585	0.463	1.81e-27	MLP-1
RPL28	8.41e-32	0.165999	0.976	0.92	2.08e-27	MLP-1
BCL11A	1.11e-31	0.245187	0.649	0.542	2.75e-27	MLP-1
AFF3	3.35e-31	0.197092	0.377	0.233	8.26e-27	MLP-1
XIST	4.49e-31	0.294058	0.644	0.483	1.11e-26	MLP-1
ANKRD44	1.23e-30	0.325711	0.351	0.224	3.04e-26	MLP-1
ARHGAP25	1.41e-30	0.266637	0.474	0.351	3.49e-26	MLP-1
LDLRAD2	2.18e-30	0.175171	0.318	0.187	5.39e-26	MLP-1
JAK1	2.26e-30	0.354208	0.806	0.725	5.59e-26	MLP-1
ARHGDIB	2.73e-30	0.187375	0.913	0.86	6.74e-26	MLP-1
WSB1	5.64e-30	0.223718	0.788	0.718	1.39e-25	MLP-1
EEF1A1	6.35e-30	0.202764	0.992	0.949	1.57e-25	MLP-1
PROM1	2.18e-29	0.210084	0.488	0.359	5.39e-25	MLP-1
HOXA5	2.44e-29	0.189757	0.376	0.24	6.03e-25	MLP-1
AOX2P	2.65e-29	0.172671	0.297	0.167	6.53e-25	MLP-1
SCHIP1	3.2e-29	0.297796	0.375	0.258	7.89e-25	MLP-1
TTC3	3.95e-29	0.197994	0.837	0.77	9.76e-25	MLP-1
ATG16L2	4.23e-29	0.239163	0.625	0.508	1.04e-24	MLP-1
RBM5	5.08e-29	0.2168	0.747	0.669	1.25e-24	MLP-1
S100A11	1.36e-28	0.266211	0.507	0.377	3.35e-24	MLP-1
SNRNP70	1.48e-28	0.188047	0.816	0.753	3.65e-24	MLP-1
SYTL1	1.6e-28	0.223576	0.473	0.349	3.96e-24	MLP-1
IFITM2	1.74e-28	0.26375	0.907	0.795	4.29e-24	MLP-1
PLXNB2	2.01e-28	0.158922	0.321	0.195	4.96e-24	MLP-1
VSIR	2.36e-28	0.232971	0.371	0.256	5.84e-24	MLP-1
FNBP4	4.51e-28	0.231865	0.77	0.706	1.11e-23	MLP-1
CYFIP2	4.51e-28	0.349931	0.491	0.398	1.11e-23	MLP-1
CHD3	5.53e-28	0.340258	0.722	0.641	1.36e-23	MLP-1
RPLP1	6.86e-28	0.144322	0.995	0.974	1.69e-23	MLP-1
SARAF	1.36e-27	0.362437	0.832	0.754	3.35e-23	MLP-1
RPL23A	1.48e-27	0.142985	0.979	0.928	3.66e-23	MLP-1
OCIAD2	1.48e-27	0.25023	0.721	0.64	3.67e-23	MLP-1
GIMAP6	1.68e-27	0.205637	0.278	0.165	4.15e-23	MLP-1
AHSA2P	2.74e-27	0.22967	0.622	0.521	6.76e-23	MLP-1
GLG1	4.07e-27	0.318372	0.472	0.359	1.01e-22	MLP-1
GAS5	4.24e-27	0.179574	0.932	0.866	1.05e-22	MLP-1
CXCR4	4.56e-27	0.295529	0.385	0.266	1.13e-22	MLP-1
NOTCH1	4.71e-27	0.201474	0.402	0.278	1.16e-22	MLP-1
STAT6	7.37e-27	0.277165	0.532	0.431	1.82e-22	MLP-1
FLT3	8.42e-27	0.203339	0.452	0.324	2.08e-22	MLP-1
DOCK8	1.41e-26	0.30015	0.591	0.496	3.48e-22	MLP-1
MDM4	1.58e-26	0.316101	0.57	0.481	3.91e-22	MLP-1
SETX	2.34e-26	0.2063	0.62	0.535	5.79e-22	MLP-1
GABPB1-AS1	2.88e-26	0.267701	0.643	0.551	7.11e-22	MLP-1
AKNA	4.86e-26	0.239386	0.4	0.288	1.2e-21	MLP-1
FGFR1OP2	6.33e-26	0.205966	0.709	0.641	1.56e-21	MLP-1
RCAN3	1.02e-25	0.399418	0.208	0.113	2.52e-21	MLP-1
ERAP2	1.34e-25	0.235379	0.468	0.347	3.32e-21	MLP-1
CARD19	1.58e-25	0.192602	0.609	0.525	3.91e-21	MLP-1
EEF2	2.19e-25	0.140624	0.974	0.909	5.41e-21	MLP-1
YPEL5	2.43e-25	0.227487	0.532	0.413	6e-21	MLP-1
RPL3	2.5e-25	0.150837	0.989	0.948	6.17e-21	MLP-1
TBC1D10C	2.62e-25	0.23324	0.43	0.32	6.48e-21	MLP-1
YPEL3	2.85e-25	0.249226	0.434	0.313	7.03e-21	MLP-1
PARP14	3.24e-25	0.317179	0.511	0.411	7.99e-21	MLP-1
N4BP2L2	3.69e-25	0.241373	0.781	0.716	9.1e-21	MLP-1
SEPTIN1	6.09e-25	0.206457	0.284	0.176	1.5e-20	MLP-1
SVIL	6.57e-25	0.207073	0.343	0.225	1.62e-20	MLP-1
RBM6	9.78e-25	0.271582	0.686	0.616	2.41e-20	MLP-1
COMMD6	1.04e-24	0.169011	0.859	0.797	2.56e-20	MLP-1
IQGAP2	1.28e-24	0.181013	0.82	0.806	3.15e-20	MLP-1
CYLD	1.31e-24	0.349205	0.487	0.383	3.23e-20	MLP-1
C11orf21	1.34e-24	0.218848	0.437	0.324	3.32e-20	MLP-1
GOLGA8A	2.88e-24	0.257754	0.576	0.478	7.12e-20	MLP-1
IQCJ-SCHIP1	3.59e-24	0.272164	0.348	0.242	8.86e-20	MLP-1
CHD2	3.79e-24	0.237002	0.681	0.61	9.37e-20	MLP-1
MX1	4.07e-24	0.337727	0.203	0.109	1.01e-19	MLP-1
MSI2	5.08e-24	0.177816	0.789	0.772	1.25e-19	MLP-1
MYH9	6.56e-24	0.229433	0.667	0.595	1.62e-19	MLP-1
ANXA6	7.84e-24	0.205695	0.598	0.52	1.94e-19	MLP-1
LCP1	8.9e-24	0.175204	0.87	0.793	2.2e-19	MLP-1
RPL13	1.05e-23	0.115633	0.992	0.952	2.6e-19	MLP-1
TLE5	1.11e-23	0.296841	0.704	0.646	2.74e-19	MLP-1
RAB31	1.2e-23	0.152946	0.23	0.131	2.96e-19	MLP-1
TTC14	1.25e-23	0.276785	0.553	0.466	3.09e-19	MLP-1
ANKRD36C	1.97e-23	0.164397	0.769	0.687	4.86e-19	MLP-1
TBC1D4	2.37e-23	0.292848	0.334	0.229	5.85e-19	MLP-1
ADA2	4.84e-23	0.166409	0.262	0.158	1.19e-18	MLP-1
CRYBG1	5.63e-23	0.18131	0.264	0.157	1.39e-18	MLP-1
MBP	5.93e-23	0.235783	0.519	0.434	1.47e-18	MLP-1
PLEKHO1	6.33e-23	0.177434	0.484	0.378	1.56e-18	MLP-1
DGLUCY	1.03e-22	0.221035	0.555	0.48	2.55e-18	MLP-1
NAP1L1	1.12e-22	0.107856	0.951	0.907	2.75e-18	MLP-1
CSF3R	1.3e-22	0.176631	0.624	0.489	3.2e-18	MLP-1
NREP	2.19e-22	0.231452	0.673	0.625	5.41e-18	MLP-1
RPS11	2.94e-22	0.136323	0.988	0.932	7.25e-18	MLP-1
ADAM28	3.33e-22	0.191517	0.516	0.398	8.23e-18	MLP-1
CD69	3.39e-22	0.249392	0.643	0.541	8.37e-18	MLP-1
ARHGAP45	4.42e-22	0.299245	0.456	0.363	1.09e-17	MLP-1
ZFP36	4.7e-22	0.224613	0.445	0.333	1.16e-17	MLP-1
CREBRF	5.26e-22	0.236628	0.386	0.266	1.3e-17	MLP-1
GBP4	5.86e-22	0.205117	0.588	0.475	1.45e-17	MLP-1
APOL6	6.63e-22	0.269388	0.364	0.262	1.64e-17	MLP-1
MAP1A	6.83e-22	0.21049	0.389	0.283	1.69e-17	MLP-1
LRRFIP1	8.73e-22	0.147696	0.861	0.811	2.16e-17	MLP-1
ARHGEF1	1.13e-21	0.312809	0.457	0.378	2.8e-17	MLP-1
HERC2P2	1.15e-21	0.199759	0.544	0.446	2.84e-17	MLP-1
RASGRP2	1.33e-21	0.232467	0.623	0.558	3.27e-17	MLP-1
EZH1	1.36e-21	0.263067	0.359	0.257	3.35e-17	MLP-1
IGF1R	1.51e-21	0.195191	0.381	0.275	3.73e-17	MLP-1
RPL31	1.82e-21	0.164826	0.986	0.931	4.5e-17	MLP-1
ANGPT1	1.95e-21	0.287539	0.586	0.527	4.82e-17	MLP-1
AL671762.1	2.53e-21	0.178293	0.77	0.703	6.24e-17	MLP-1
MEF2C	2.71e-21	0.206668	0.627	0.55	6.68e-17	MLP-1
SPTAN1	4.24e-21	0.270981	0.404	0.295	1.05e-16	MLP-1
ZKSCAN1	4.33e-21	0.206353	0.732	0.671	1.07e-16	MLP-1
TAPBP	4.53e-21	0.195333	0.573	0.495	1.12e-16	MLP-1
PSMB9	5.97e-21	0.229719	0.582	0.508	1.47e-16	MLP-1
JUP	9.15e-21	0.198936	0.555	0.463	2.26e-16	MLP-1
AC090559.1	9.2e-21	0.148909	0.27	0.164	2.27e-16	MLP-1
ARHGAP9	9.73e-21	0.208767	0.52	0.443	2.4e-16	MLP-1
CCNL1	1.45e-20	0.181691	0.783	0.727	3.58e-16	MLP-1
WASF2	1.45e-20	0.201822	0.745	0.706	3.59e-16	MLP-1
CCNL2	2.49e-20	0.197232	0.606	0.528	6.15e-16	MLP-1
MEGF6	3.25e-20	0.204185	0.36	0.255	8.03e-16	MLP-1
EPB41	3.98e-20	0.42875	0.627	0.565	9.82e-16	MLP-1
SNHG32	5.6e-20	0.15825	0.801	0.742	1.38e-15	MLP-1
HP1BP3	5.69e-20	0.185914	0.833	0.781	1.41e-15	MLP-1
RPS18	7.3e-20	0.121853	0.988	0.949	1.8e-15	MLP-1
ARAP2	9.58e-20	0.201683	0.271	0.173	2.36e-15	MLP-1
STX16	9.74e-20	0.228974	0.586	0.525	2.4e-15	MLP-1
RPS14	1.03e-19	0.120687	0.99	0.946	2.55e-15	MLP-1
NPHP3-ACAD11	1.09e-19	0.185685	0.419	0.311	2.69e-15	MLP-1
ID2	1.13e-19	0.281023	0.384	0.276	2.79e-15	MLP-1
EVI2B	1.41e-19	0.232197	0.409	0.309	3.49e-15	MLP-1
RPL27	1.55e-19	0.12025	0.983	0.939	3.83e-15	MLP-1
RPS19	1.67e-19	0.10771	0.99	0.95	4.12e-15	MLP-1
TES	1.78e-19	0.219873	0.579	0.521	4.4e-15	MLP-1
SNHG7	1.98e-19	0.179652	0.744	0.709	4.88e-15	MLP-1
HLA-J	2.46e-19	0.205262	0.384	0.291	6.08e-15	MLP-1
KMT2A	2.88e-19	0.183721	0.765	0.701	7.12e-15	MLP-1
OGA	2.98e-19	0.221573	0.639	0.585	7.35e-15	MLP-1
ANKRD11	3.69e-19	0.222441	0.681	0.64	9.12e-15	MLP-1
GNAS	4.7e-19	0.114796	0.905	0.862	1.16e-14	MLP-1
SPATA20	4.97e-19	0.178336	0.376	0.275	1.23e-14	MLP-1
CALCOCO2	5.02e-19	0.175613	0.625	0.541	1.24e-14	MLP-1
TIA1	5.13e-19	0.1906	0.675	0.638	1.27e-14	MLP-1
RPL13A	5.26e-19	0.103772	0.996	0.964	1.3e-14	MLP-1
RPL27A	6.59e-19	0.126606	0.987	0.948	1.63e-14	MLP-1
RPS3	7.01e-19	0.113636	0.991	0.955	1.73e-14	MLP-1
SP100	7.17e-19	0.275821	0.637	0.578	1.77e-14	MLP-1
DOCK1	7.26e-19	0.180639	0.278	0.188	1.79e-14	MLP-1
BAHCC1	9.41e-19	0.152114	0.29	0.196	2.32e-14	MLP-1
CASP1	1.13e-18	0.138175	0.267	0.174	2.8e-14	MLP-1
RASAL3	1.66e-18	0.21546	0.32	0.226	4.11e-14	MLP-1
AKAP9	2.09e-18	0.194561	0.792	0.731	5.17e-14	MLP-1
AC138811.2	2.28e-18	0.20366	0.848	0.81	5.62e-14	MLP-1
AC040162.1	2.36e-18	0.170584	0.705	0.661	5.82e-14	MLP-1
FYN	2.93e-18	0.373444	0.261	0.175	7.25e-14	MLP-1
TAF7	3.36e-18	0.146536	0.784	0.736	8.3e-14	MLP-1
CD200	5.41e-18	0.136821	0.295	0.199	1.33e-13	MLP-1
MYCBP2	5.56e-18	0.196061	0.775	0.72	1.37e-13	MLP-1
SYK	6.06e-18	0.175879	0.651	0.624	1.5e-13	MLP-1
RPL11	6.41e-18	0.11107	0.988	0.944	1.58e-13	MLP-1
CCDC88C	6.89e-18	0.251896	0.362	0.27	1.7e-13	MLP-1
HOXA9	7.58e-18	0.174554	0.557	0.494	1.87e-13	MLP-1
ALDH2	8.36e-18	0.169435	0.39	0.298	2.06e-13	MLP-1
MAN1A1	9.42e-18	0.165322	0.477	0.392	2.33e-13	MLP-1
ARMH1	1.31e-17	0.173613	0.628	0.56	3.24e-13	MLP-1
H3F3A	1.35e-17	0.23684	0.738	0.69	3.33e-13	MLP-1
TNRC6C-AS1	1.49e-17	0.193742	0.28	0.189	3.69e-13	MLP-1
MYO15B	1.65e-17	0.149669	0.55	0.444	4.08e-13	MLP-1
CTSS	1.68e-17	0.155804	0.598	0.546	4.16e-13	MLP-1
WIPF1	2.08e-17	0.251214	0.57	0.525	5.14e-13	MLP-1
CFLAR	2.21e-17	0.18911	0.643	0.591	5.46e-13	MLP-1
WASHC4	2.7e-17	0.18413	0.525	0.46	6.66e-13	MLP-1
CALHM6	2.72e-17	0.168882	0.548	0.461	6.71e-13	MLP-1
PSMB10	3.01e-17	0.146766	0.721	0.676	7.44e-13	MLP-1
HLA-DQB1	3.25e-17	0.229737	0.617	0.56	8.04e-13	MLP-1
RNF125	3.34e-17	0.204783	0.408	0.319	8.25e-13	MLP-1
FGD3	3.39e-17	0.211911	0.329	0.238	8.37e-13	MLP-1
DDIT4	3.91e-17	0.17978	0.391	0.291	9.66e-13	MLP-1
NFAT5	5.02e-17	0.184639	0.422	0.334	1.24e-12	MLP-1
MED13L	5.55e-17	0.203338	0.54	0.467	1.37e-12	MLP-1
RGS10	5.93e-17	0.232044	0.572	0.515	1.46e-12	MLP-1
NUMA1	6.05e-17	0.204409	0.568	0.506	1.49e-12	MLP-1
SMG1	7.79e-17	0.246743	0.573	0.516	1.92e-12	MLP-1
PHF11	8.2e-17	0.22228	0.445	0.374	2.03e-12	MLP-1
RBPMS	8.88e-17	0.147445	0.361	0.267	2.19e-12	MLP-1
GABPB1-IT1	9.56e-17	0.210466	0.447	0.364	2.36e-12	MLP-1
XRN1	9.76e-17	0.214573	0.453	0.371	2.41e-12	MLP-1
AKAP13	9.82e-17	0.264731	0.627	0.587	2.42e-12	MLP-1
PCMTD2	1.21e-16	0.288275	0.407	0.329	2.98e-12	MLP-1
LAT2	1.21e-16	0.240835	0.546	0.482	2.99e-12	MLP-1
CYTIP	1.3e-16	0.277658	0.271	0.189	3.2e-12	MLP-1
HDAC7	1.33e-16	0.180562	0.575	0.499	3.27e-12	MLP-1
RNF220	1.43e-16	0.137658	0.556	0.497	3.53e-12	MLP-1
TMEM123	2.17e-16	0.203801	0.814	0.767	5.36e-12	MLP-1
TK2	2.25e-16	0.157161	0.28	0.191	5.55e-12	MLP-1
DNMT3A	2.43e-16	0.185376	0.583	0.527	6e-12	MLP-1
TNRC6B	2.74e-16	0.234085	0.584	0.524	6.75e-12	MLP-1
MYO9B	3.66e-16	0.154866	0.578	0.513	9.04e-12	MLP-1
Z84488.2	4.41e-16	0.157488	0.51	0.428	1.09e-11	MLP-1
MYO18A	4.52e-16	0.148392	0.517	0.442	1.12e-11	MLP-1
SYNE1	5.03e-16	0.259654	0.329	0.243	1.24e-11	MLP-1
RACK1	5.15e-16	0.100023	0.978	0.928	1.27e-11	MLP-1
ITGA6	6.75e-16	0.206876	0.289	0.201	1.67e-11	MLP-1
OPTN	7.68e-16	0.250473	0.401	0.316	1.9e-11	MLP-1
TNFSF4	8.67e-16	0.108073	0.218	0.136	2.14e-11	MLP-1
NKG7	1.11e-15	0.255218	0.228	0.15	2.75e-11	MLP-1
RGS3	1.6e-15	0.115092	0.223	0.141	3.94e-11	MLP-1
DCAF8	1.84e-15	0.190744	0.532	0.472	4.55e-11	MLP-1
ATP6V1G1	1.94e-15	0.152694	0.82	0.789	4.79e-11	MLP-1
KAT6A	2.03e-15	0.197775	0.542	0.469	5e-11	MLP-1
SERPING1	2.28e-15	0.178686	0.524	0.454	5.62e-11	MLP-1
SMCHD1	2.46e-15	0.299279	0.686	0.644	6.07e-11	MLP-1
SPATA13	3.19e-15	0.248323	0.276	0.198	7.88e-11	MLP-1
REPIN1	3.27e-15	0.166754	0.493	0.437	8.07e-11	MLP-1
ZC3H11A	3.36e-15	0.169593	0.649	0.606	8.3e-11	MLP-1
ARHGAP4	3.95e-15	0.176411	0.508	0.45	9.76e-11	MLP-1
ZBED6	3.96e-15	0.172661	0.658	0.615	9.78e-11	MLP-1
PDE4B	4.14e-15	0.118888	0.226	0.141	1.02e-10	MLP-1
FMNL1	4.18e-15	0.204984	0.423	0.354	1.03e-10	MLP-1
ABCB1	5.58e-15	0.138671	0.293	0.202	1.38e-10	MLP-1
RPS10	5.64e-15	0.108332	0.977	0.92	1.39e-10	MLP-1
WDR60	6.28e-15	0.184195	0.451	0.375	1.55e-10	MLP-1
HEMGN	7.07e-15	0.195628	0.532	0.445	1.75e-10	MLP-1
SSBP2	7.3e-15	0.158389	0.532	0.466	1.8e-10	MLP-1
BNIP3L	9.02e-15	0.128564	0.682	0.639	2.23e-10	MLP-1
TTC7A	9.72e-15	0.143482	0.266	0.186	2.4e-10	MLP-1
CCM2	9.97e-15	0.178597	0.476	0.419	2.46e-10	MLP-1
ERICH1	1.06e-14	0.174587	0.596	0.551	2.61e-10	MLP-1
GTF3A	1.13e-14	0.174755	0.87	0.792	2.78e-10	MLP-1
LIMD2	1.15e-14	0.254134	0.699	0.658	2.83e-10	MLP-1
BAZ2A	1.37e-14	0.162695	0.552	0.502	3.37e-10	MLP-1
IRF9	1.46e-14	0.169072	0.224	0.147	3.61e-10	MLP-1
LINC01578	1.52e-14	0.180231	0.582	0.524	3.75e-10	MLP-1
CLK4	1.67e-14	0.224775	0.411	0.333	4.12e-10	MLP-1
TRA2A	1.81e-14	0.163484	0.705	0.675	4.46e-10	MLP-1
DUSP2	1.81e-14	0.217844	0.284	0.208	4.48e-10	MLP-1
SYNRG	1.98e-14	0.217507	0.421	0.356	4.89e-10	MLP-1
PIM2	2.02e-14	0.149337	0.255	0.177	4.98e-10	MLP-1
AL139011.2	2.08e-14	0.155922	0.429	0.361	5.13e-10	MLP-1
GMFG	2.2e-14	0.100283	0.867	0.836	5.44e-10	MLP-1
EIF2S3	2.73e-14	0.121619	0.738	0.721	6.73e-10	MLP-1
RNPC3	3.39e-14	0.217488	0.507	0.442	8.38e-10	MLP-1
CEP85L	3.6e-14	0.233494	0.305	0.227	8.9e-10	MLP-1
TMIGD2	3.89e-14	0.206246	0.344	0.274	9.59e-10	MLP-1
ADGRG6	4.03e-14	0.140239	0.321	0.227	9.96e-10	MLP-1
IER2	4.29e-14	0.180349	0.664	0.633	1.06e-09	MLP-1
ELK3	4.81e-14	0.163268	0.428	0.351	1.19e-09	MLP-1
CDKN1B	4.89e-14	0.224526	0.422	0.358	1.21e-09	MLP-1
RPL34	5.5e-14	0.118856	0.978	0.941	1.36e-09	MLP-1
MYL12A	5.76e-14	0.180747	0.841	0.766	1.42e-09	MLP-1
RPL3P4	5.95e-14	0.147262	0.73	0.697	1.47e-09	MLP-1
SLC12A7	6e-14	0.165819	0.409	0.341	1.48e-09	MLP-1
PXDN	7.22e-14	0.14572	0.328	0.249	1.78e-09	MLP-1
ZFC3H1	7.6e-14	0.19453	0.533	0.469	1.88e-09	MLP-1
PARP8	8.61e-14	0.187273	0.224	0.149	2.12e-09	MLP-1
MAPK8IP3	1.18e-13	0.157359	0.338	0.253	2.9e-09	MLP-1
MCL1	1.3e-13	0.153499	0.633	0.59	3.22e-09	MLP-1
KIAA1109	1.32e-13	0.216348	0.501	0.426	3.27e-09	MLP-1
RPS28	1.68e-13	0.103088	0.966	0.919	4.14e-09	MLP-1
IL27RA	1.89e-13	0.173637	0.495	0.433	4.67e-09	MLP-1
ITSN2	1.92e-13	0.165534	0.666	0.626	4.74e-09	MLP-1
NCKAP1L	2.02e-13	0.146776	0.611	0.568	5e-09	MLP-1
RPL36A-HNRNPH2	2.15e-13	0.137937	0.888	0.845	5.32e-09	MLP-1
LINC00342	2.18e-13	0.167025	0.576	0.512	5.39e-09	MLP-1
SP140L	2.31e-13	0.233688	0.448	0.391	5.7e-09	MLP-1
CD46	2.64e-13	0.253471	0.6	0.568	6.51e-09	MLP-1
MTERF4	2.68e-13	0.297392	0.372	0.311	6.62e-09	MLP-1
BAZ2B	2.77e-13	0.145185	0.541	0.463	6.83e-09	MLP-1
PHF20L1	2.97e-13	0.188768	0.518	0.457	7.32e-09	MLP-1
AC108010.1	3.13e-13	0.157084	0.231	0.158	7.73e-09	MLP-1
AC004080.3	3.9e-13	0.12405	0.346	0.277	9.63e-09	MLP-1
PPP1R18	4.13e-13	0.151856	0.482	0.414	1.02e-08	MLP-1
BTAF1	4.26e-13	0.208947	0.515	0.451	1.05e-08	MLP-1
BTN3A1	4.41e-13	0.179269	0.216	0.147	1.09e-08	MLP-1
ARHGEF18	4.44e-13	0.193677	0.278	0.207	1.1e-08	MLP-1
AC004540.2	5.33e-13	0.143115	0.206	0.137	1.31e-08	MLP-1
BBX	6.24e-13	0.166623	0.543	0.489	1.54e-08	MLP-1
APOL3	7.23e-13	0.18166	0.251	0.177	1.79e-08	MLP-1
ARID4B	8.28e-13	0.127715	0.822	0.791	2.04e-08	MLP-1
N4BP2	8.93e-13	0.202191	0.498	0.437	2.21e-08	MLP-1
RHOH	9.49e-13	0.20573	0.42	0.362	2.34e-08	MLP-1
SMIM3	1e-12	0.129689	0.395	0.32	2.48e-08	MLP-1
ECHDC2	1.06e-12	0.139982	0.239	0.165	2.61e-08	MLP-1
USF2	1.06e-12	0.179607	0.466	0.414	2.61e-08	MLP-1
BIN2	1.09e-12	0.231719	0.53	0.479	2.69e-08	MLP-1
RAPGEF6	1.09e-12	0.254912	0.38	0.313	2.69e-08	MLP-1
PRKCQ-AS1	1.13e-12	0.295527	0.452	0.398	2.8e-08	MLP-1
CALCOCO1	1.38e-12	0.194001	0.235	0.16	3.4e-08	MLP-1
RPS29	1.85e-12	0.11479	0.971	0.926	4.57e-08	MLP-1
HIST2H2BE	2.25e-12	0.108423	0.353	0.258	5.55e-08	MLP-1
NPDC1	2.46e-12	0.132673	0.5	0.413	6.08e-08	MLP-1
MCUB	3.02e-12	0.212317	0.472	0.422	7.47e-08	MLP-1
SMAP2	3.06e-12	0.220869	0.502	0.459	7.56e-08	MLP-1
FOXP1	3.07e-12	0.151404	0.685	0.633	7.58e-08	MLP-1
CARD8	3.23e-12	0.20317	0.535	0.5	7.98e-08	MLP-1
RPS24	3.42e-12	0.131752	0.976	0.932	8.44e-08	MLP-1
AL031847.2	3.43e-12	0.165226	0.67	0.566	8.47e-08	MLP-1
STARD4-AS1	3.61e-12	0.118306	0.278	0.207	8.91e-08	MLP-1
AC013394.1	3.75e-12	0.176103	0.419	0.35	9.27e-08	MLP-1
ZFAS1	3.76e-12	0.102756	0.863	0.846	9.29e-08	MLP-1
KLHL24	3.85e-12	0.173983	0.311	0.234	9.51e-08	MLP-1
AFF1	3.93e-12	0.158302	0.419	0.356	9.69e-08	MLP-1
KLF10	4.17e-12	0.208693	0.345	0.278	1.03e-07	MLP-1
JAK3	5.36e-12	0.129068	0.354	0.278	1.32e-07	MLP-1
GOLGA8B	5.72e-12	0.153755	0.583	0.525	1.41e-07	MLP-1
AC245060.5	6.31e-12	0.152017	0.209	0.14	1.56e-07	MLP-1
STK17A	6.36e-12	0.460169	0.274	0.215	1.57e-07	MLP-1
SENP7	6.74e-12	0.188228	0.363	0.292	1.66e-07	MLP-1
KMT2C	6.88e-12	0.21022	0.522	0.473	1.7e-07	MLP-1
RPL14	7.55e-12	0.10949	0.971	0.927	1.86e-07	MLP-1
KPTN	7.73e-12	0.103684	0.247	0.179	1.91e-07	MLP-1
MPG	8.64e-12	0.126857	0.605	0.558	2.13e-07	MLP-1
ARRDC2	8.91e-12	0.29735	0.298	0.233	2.2e-07	MLP-1
SCARNA9	9.64e-12	0.147155	0.418	0.339	2.38e-07	MLP-1
DIDO1	1.24e-11	0.258696	0.383	0.334	3.07e-07	MLP-1
STK10	1.33e-11	0.236083	0.451	0.405	3.28e-07	MLP-1
TNFAIP3	1.46e-11	0.21419	0.227	0.155	3.59e-07	MLP-1
ACAD11	1.47e-11	0.138803	0.288	0.213	3.62e-07	MLP-1
AHNAK	1.57e-11	0.158393	0.519	0.453	3.88e-07	MLP-1
SNRK	1.7e-11	0.24677	0.258	0.193	4.21e-07	MLP-1
SRSF6	1.9e-11	0.114655	0.604	0.577	4.68e-07	MLP-1
PGPEP1	2.02e-11	0.173771	0.397	0.33	4.98e-07	MLP-1
ESYT2	2.37e-11	0.154119	0.516	0.479	5.84e-07	MLP-1
AP1G2	2.91e-11	0.168064	0.401	0.339	7.17e-07	MLP-1
ARHGAP27	3.03e-11	0.119541	0.231	0.168	7.48e-07	MLP-1
TPT1P9	3.66e-11	0.125301	0.277	0.203	9.03e-07	MLP-1
SON	3.91e-11	0.11894	0.916	0.862	9.66e-07	MLP-1
GTF2I	4.16e-11	0.130904	0.597	0.556	1.03e-06	MLP-1
MLLT6	5.6e-11	0.210704	0.469	0.428	1.38e-06	MLP-1
RPL10P3	5.95e-11	0.118878	0.456	0.363	1.47e-06	MLP-1
EVI2A	6.01e-11	0.205209	0.246	0.179	1.48e-06	MLP-1
ANKRD36B	6.37e-11	0.133953	0.523	0.448	1.57e-06	MLP-1
GNAI1	7.31e-11	0.12996	0.439	0.38	1.81e-06	MLP-1
ERAP1	7.57e-11	0.171784	0.39	0.334	1.87e-06	MLP-1
CREBBP	7.81e-11	0.175799	0.419	0.365	1.93e-06	MLP-1
ZBTB1	8.33e-11	0.213464	0.292	0.233	2.06e-06	MLP-1
RGL4	8.97e-11	0.112052	0.3	0.23	2.22e-06	MLP-1
CASP8	9.14e-11	0.376023	0.4	0.353	2.26e-06	MLP-1
MEF2A	9.37e-11	0.162211	0.309	0.249	2.31e-06	MLP-1
CPNE3	9.43e-11	0.159353	0.438	0.382	2.33e-06	MLP-1
CASP4	9.94e-11	0.142062	0.525	0.492	2.45e-06	MLP-1
PLXND1	1.02e-10	0.146477	0.379	0.325	2.51e-06	MLP-1
ORMDL1	1.07e-10	0.172903	0.581	0.54	2.64e-06	MLP-1
NIPBL	1.08e-10	0.171566	0.644	0.612	2.66e-06	MLP-1
RPL36A	1.25e-10	0.105688	0.947	0.898	3.08e-06	MLP-1
BPTF	1.3e-10	0.117359	0.754	0.73	3.21e-06	MLP-1
ANKZF1	1.31e-10	0.163904	0.295	0.231	3.22e-06	MLP-1
AIF1	1.45e-10	0.100791	0.818	0.838	3.57e-06	MLP-1
DDX58	1.6e-10	0.154269	0.213	0.151	3.95e-06	MLP-1
TUT4	1.62e-10	0.205827	0.584	0.567	4e-06	MLP-1
CUX1	1.67e-10	0.115685	0.587	0.557	4.13e-06	MLP-1
RABAC1	1.7e-10	0.143651	0.596	0.581	4.2e-06	MLP-1
ZNF827	1.73e-10	0.168021	0.299	0.237	4.26e-06	MLP-1
DMTF1	1.85e-10	0.172095	0.471	0.422	4.56e-06	MLP-1
RPL41	1.85e-10	0.219492	0.833	0.801	4.57e-06	MLP-1
IL6ST	1.9e-10	0.379514	0.23	0.171	4.69e-06	MLP-1
IRF2BP2	1.93e-10	0.107666	0.659	0.627	4.77e-06	MLP-1
GCC2	1.97e-10	0.195492	0.553	0.519	4.85e-06	MLP-1
DOCK10	1.97e-10	0.268011	0.242	0.182	4.87e-06	MLP-1
JMJD1C	2.39e-10	0.152113	0.572	0.525	5.91e-06	MLP-1
TSC22D1	2.65e-10	0.138319	0.643	0.609	6.54e-06	MLP-1
GALT	2.68e-10	0.120169	0.325	0.261	6.61e-06	MLP-1
CCDC186	2.78e-10	0.212328	0.339	0.281	6.86e-06	MLP-1
ARFGEF1	3.06e-10	0.177224	0.468	0.43	7.56e-06	MLP-1
DDHD1	3.27e-10	0.181412	0.317	0.255	8.07e-06	MLP-1
POLD4	3.47e-10	0.14541	0.434	0.379	8.56e-06	MLP-1
EIF3F	3.55e-10	0.124402	0.767	0.75	8.76e-06	MLP-1
RICTOR	4.9e-10	0.167295	0.421	0.364	1.21e-05	MLP-1
MTATP6P1	4.98e-10	0.132805	0.767	0.705	1.23e-05	MLP-1
RGS14	5.18e-10	0.161517	0.364	0.315	1.28e-05	MLP-1
TYROBP	5.32e-10	0.197644	0.246	0.189	1.31e-05	MLP-1
RAB37	6.69e-10	0.136104	0.549	0.507	1.65e-05	MLP-1
ACAP2	6.99e-10	0.149874	0.553	0.524	1.73e-05	MLP-1
WDFY4	7.08e-10	0.111469	0.277	0.215	1.75e-05	MLP-1
PPWD1	7.83e-10	0.150035	0.49	0.443	1.93e-05	MLP-1
TRIM38	8.28e-10	0.143056	0.335	0.277	2.05e-05	MLP-1
COL24A1	8.66e-10	0.114902	0.296	0.224	2.14e-05	MLP-1
KAT6B	8.84e-10	0.13952	0.556	0.516	2.18e-05	MLP-1
DYRK2	9.33e-10	0.234205	0.202	0.148	2.3e-05	MLP-1
RUFY3	1.07e-09	0.116597	0.33	0.269	2.63e-05	MLP-1
TRIM56	1.16e-09	0.15171	0.564	0.53	2.87e-05	MLP-1
AL590764.2	1.21e-09	0.232878	0.244	0.188	2.98e-05	MLP-1
ZNF655	1.3e-09	0.173797	0.362	0.316	3.21e-05	MLP-1
NPC2	1.35e-09	0.104455	0.714	0.667	3.32e-05	MLP-1
TNK2	1.35e-09	0.137925	0.383	0.324	3.33e-05	MLP-1
DOCK2	1.39e-09	0.126298	0.612	0.587	3.42e-05	MLP-1
EFCAB14	1.39e-09	0.144831	0.456	0.419	3.43e-05	MLP-1
DDX60L	1.44e-09	0.128723	0.246	0.189	3.55e-05	MLP-1
APP	1.51e-09	0.102061	0.593	0.559	3.72e-05	MLP-1
ISCU	1.53e-09	0.123971	0.523	0.483	3.78e-05	MLP-1
CLDN15	1.89e-09	0.149772	0.384	0.326	4.66e-05	MLP-1
SLC9A3R1	2.15e-09	0.118382	0.502	0.466	5.32e-05	MLP-1
AC092683.1	2.26e-09	0.104433	0.359	0.283	5.57e-05	MLP-1
AP003419.1	2.47e-09	0.139896	0.403	0.351	6.11e-05	MLP-1
TPM2	2.53e-09	0.102102	0.22	0.159	6.25e-05	MLP-1
SNX10	2.53e-09	0.128038	0.323	0.266	6.25e-05	MLP-1
AC103591.3	2.59e-09	0.138041	0.392	0.31	6.38e-05	MLP-1
MSL1	2.59e-09	0.183035	0.395	0.354	6.4e-05	MLP-1
SERTAD2	2.62e-09	0.138357	0.343	0.287	6.46e-05	MLP-1
2021-03-07	2.73e-09	0.10717	0.537	0.505	6.74e-05	MLP-1
UBE2L6	3.88e-09	0.157993	0.641	0.644	9.59e-05	MLP-1
UBXN1	4.06e-09	0.105366	0.717	0.706	0.000100301	MLP-1
NPHP3	4.1e-09	0.118601	0.337	0.269	0.000101285	MLP-1
CHD1	5.01e-09	0.151741	0.631	0.602	0.000123606	MLP-1
LRRC37A4P	5.13e-09	0.13388	0.287	0.226	0.000126547	MLP-1
GNPTAB	5.66e-09	0.136063	0.5	0.471	0.000139699	MLP-1
IRAK4	5.71e-09	0.130065	0.351	0.299	0.000141046	MLP-1
NR3C1	6.08e-09	0.166963	0.483	0.447	0.000150122	MLP-1
RBM33	6.3e-09	0.166131	0.478	0.438	0.000155546	MLP-1
CUTALP	6.59e-09	0.149404	0.34	0.288	0.000162687	MLP-1
SPSB3	7.06e-09	0.128247	0.434	0.393	0.000174193	MLP-1
RBM26	7.12e-09	0.156134	0.608	0.598	0.000175737	MLP-1
TCTEX1D1	7.42e-09	0.103083	0.331	0.269	0.000183174	MLP-1
RALA	7.46e-09	0.160818	0.603	0.582	0.000184281	MLP-1
KDM5A	7.9e-09	0.142744	0.578	0.549	0.000195009	MLP-1
IKZF1	8.06e-09	0.177717	0.549	0.537	0.000199045	MLP-1
MYD88	8.08e-09	0.126666	0.377	0.331	0.000199436	MLP-1
FTX	8.19e-09	0.140392	0.35	0.292	0.000202195	MLP-1
JUNB	8.65e-09	0.1509	0.497	0.456	0.000213514	MLP-1
TSTD1	8.79e-09	0.120774	0.559	0.525	0.000216996	MLP-1
ZEB1	8.97e-09	0.152738	0.287	0.228	0.000221464	MLP-1
CTSD	1.06e-08	0.107337	0.555	0.529	0.000261019	MLP-1
SLC5A3	1.13e-08	0.42598	0.273	0.226	0.000279133	MLP-1
FOXN3	1.16e-08	0.109775	0.596	0.564	0.00028541	MLP-1
PHC1	1.16e-08	0.114808	0.295	0.24	0.000285899	MLP-1
PLIN3	1.23e-08	0.111488	0.587	0.56	0.000304457	MLP-1
RAD51-AS1	1.28e-08	0.137786	0.246	0.187	0.000315532	MLP-1
CSGALNACT2	1.3e-08	0.186504	0.321	0.271	0.000321304	MLP-1
FRMD4B	1.32e-08	0.116318	0.377	0.324	0.000325396	MLP-1
IDS	1.33e-08	0.102754	0.533	0.485	0.00032822	MLP-1
PSMB8-AS1	1.34e-08	0.188806	0.35	0.308	0.00033146	MLP-1
AKAP8L	1.42e-08	0.157687	0.436	0.394	0.000350389	MLP-1
ZADH2	1.56e-08	0.118971	0.33	0.278	0.000384129	MLP-1
CXXC5	2.02e-08	0.134683	0.58	0.571	0.00049748	MLP-1
ERBIN	2.09e-08	0.162006	0.484	0.439	0.000515601	MLP-1
STX16-NPEPL1	2.13e-08	0.179607	0.295	0.244	0.00052687	MLP-1
TUG1	2.15e-08	0.109935	0.571	0.553	0.000530083	MLP-1
LITAF	2.28e-08	0.171204	0.421	0.38	0.000562517	MLP-1
HPCAL1	2.6e-08	0.149968	0.372	0.338	0.000642336	MLP-1
BRWD1	2.7e-08	0.21199	0.45	0.424	0.000667197	MLP-1
IL17RA	2.78e-08	0.168627	0.224	0.173	0.000685767	MLP-1
ZFYVE16	2.97e-08	0.128615	0.22	0.167	0.000732564	MLP-1
SNRNP200	3.2e-08	0.117741	0.673	0.648	0.000789781	MLP-1
BEND5	3.43e-08	0.105734	0.212	0.157	0.000847565	MLP-1
ZNF276	3.71e-08	0.143262	0.389	0.337	0.000916667	MLP-1
PHF3	3.73e-08	0.144823	0.655	0.636	0.000920274	MLP-1
LY75	4.21e-08	0.139134	0.356	0.305	0.00103959	MLP-1
SPG7	4.45e-08	0.140254	0.457	0.428	0.00109979	MLP-1
NUB1	4.62e-08	0.185696	0.542	0.527	0.00113999	MLP-1
ZC3HAV1	5.12e-08	0.220749	0.453	0.428	0.00126491	MLP-1
NFKBIZ	6.02e-08	0.100626	0.516	0.452	0.00148604	MLP-1
BIRC3	6.08e-08	0.263976	0.242	0.185	0.0015017	MLP-1
UBA7	6.24e-08	0.107128	0.378	0.33	0.00154093	MLP-1
STK4	6.4e-08	0.292669	0.53	0.52	0.00157949	MLP-1
PTEN	6.73e-08	0.111024	0.524	0.492	0.00166119	MLP-1
IFIH1	7.58e-08	0.201619	0.28	0.231	0.0018717	MLP-1
EMB	7.97e-08	0.153949	0.502	0.481	0.00196751	MLP-1
CNN2	8.06e-08	0.125029	0.492	0.461	0.00198882	MLP-1
ZNF217	9.75e-08	0.155791	0.261	0.211	0.00240608	MLP-1
CCNG2	9.81e-08	0.157651	0.243	0.189	0.00242278	MLP-1
AC244197.3	9.96e-08	0.106062	0.497	0.455	0.00245858	MLP-1
CNTRL	1.02e-07	0.100164	0.713	0.695	0.00251037	MLP-1
ZBTB8A	1.1e-07	0.115756	0.359	0.306	0.00271446	MLP-1
SAT2	1.18e-07	0.15884	0.323	0.278	0.00292446	MLP-1
DDX5	1.21e-07	0.167039	0.943	0.885	0.00299909	MLP-1
ARHGEF7	1.23e-07	0.149217	0.3	0.257	0.0030301	MLP-1
AC008695.1	1.46e-07	0.222996	0.329	0.29	0.00359213	MLP-1
APOBEC3G	1.49e-07	0.142785	0.273	0.229	0.00367588	MLP-1
PSD4	1.55e-07	0.125093	0.291	0.247	0.00383002	MLP-1
TMC8	1.57e-07	0.164536	0.495	0.473	0.00387153	MLP-1
MANBA	1.66e-07	0.143217	0.399	0.361	0.00408643	MLP-1
STK38	1.68e-07	0.316444	0.422	0.401	0.00414256	MLP-1
RERE	1.72e-07	0.119486	0.443	0.403	0.00425597	MLP-1
CRBN	1.78e-07	0.140087	0.533	0.522	0.00440236	MLP-1
KLF3	2.24e-07	0.204162	0.302	0.256	0.00553883	MLP-1
DEF6	2.28e-07	0.155113	0.4	0.364	0.00563071	MLP-1
PRRC2B	2.42e-07	0.128798	0.615	0.601	0.00597338	MLP-1
ADCY7	2.58e-07	0.135412	0.314	0.274	0.00635928	MLP-1
MARF1	2.6e-07	0.140979	0.325	0.28	0.0064207	MLP-1
EBLN3P	2.85e-07	0.161709	0.379	0.347	0.0070408	MLP-1
WHAMMP3	2.88e-07	0.127546	0.239	0.189	0.00710521	MLP-1
CEP135	2.97e-07	0.157092	0.36	0.317	0.00733046	MLP-1
AP2A2	2.98e-07	0.109362	0.282	0.235	0.00734689	MLP-1
RGS19	3.3e-07	0.116424	0.431	0.4	0.00815487	MLP-1
NCOA7	3.51e-07	0.172207	0.509	0.493	0.00867348	MLP-1
FAM111A	3.55e-07	0.133437	0.496	0.464	0.00877599	MLP-1
CHCHD7	3.81e-07	0.116968	0.533	0.516	0.00940204	MLP-1
CARD16	3.9e-07	0.119563	0.333	0.295	0.00963991	MLP-1
TMEM259	3.92e-07	0.131845	0.476	0.459	0.00967472	MLP-1
LPP	3.93e-07	0.124174	0.261	0.212	0.00969936	MLP-1
SETD2	4.32e-07	0.136547	0.56	0.539	0.0106733	MLP-1
STAT1	4.67e-07	0.317808	0.419	0.399	0.0115326	MLP-1
OFD1	4.79e-07	0.158761	0.497	0.478	0.011816	MLP-1
ADD1	5.18e-07	0.170716	0.486	0.472	0.012782	MLP-1
EXOC1	5.65e-07	0.130347	0.479	0.459	0.0139584	MLP-1
ARRB2	5.98e-07	0.149286	0.422	0.407	0.0147603	MLP-1
PHYKPL	6.22e-07	0.16923	0.323	0.285	0.0153572	MLP-1
CDK13	6.74e-07	0.127879	0.413	0.383	0.0166478	MLP-1
ASH1L	6.75e-07	0.195826	0.448	0.425	0.0166534	MLP-1
SCAPER	6.9e-07	0.146072	0.278	0.229	0.0170378	MLP-1
ANKLE2	7.01e-07	0.139508	0.539	0.524	0.0173131	MLP-1
BIVM	7.65e-07	0.115621	0.438	0.41	0.0188884	MLP-1
PPM1B	7.88e-07	0.126011	0.344	0.309	0.0194545	MLP-1
NUFIP2	8.35e-07	0.127535	0.523	0.502	0.0206125	MLP-1
ENTPD4	8.35e-07	0.251177	0.214	0.172	0.0206223	MLP-1
DIP2A	8.53e-07	0.1563	0.386	0.342	0.0210461	MLP-1
FLNB	8.66e-07	0.125375	0.27	0.225	0.0213902	MLP-1
PTPRE	8.89e-07	0.103652	0.316	0.269	0.0219447	MLP-1
RPL13P12	9.11e-07	0.100233	0.722	0.719	0.0224846	MLP-1
PSMB8	9.12e-07	0.127026	0.727	0.674	0.0225142	MLP-1
LTBP3	9.2e-07	0.114263	0.401	0.356	0.0227146	MLP-1
DGKZ	9.31e-07	0.125118	0.468	0.451	0.0229781	MLP-1
ACSS1	1.02e-06	0.141112	0.379	0.348	0.0251863	MLP-1
UBXN4	1.02e-06	0.103128	0.729	0.734	0.0252406	MLP-1
CYBC1	1.09e-06	0.10237	0.393	0.361	0.0269745	MLP-1
PRKCH	1.11e-06	0.13669	0.257	0.211	0.0275087	MLP-1
PPP4R3A	1.12e-06	0.106646	0.498	0.488	0.0276519	MLP-1
MAN1A2	1.21e-06	0.120142	0.5	0.484	0.0299711	MLP-1
REL	1.26e-06	0.114884	0.528	0.5	0.0309822	MLP-1
ZNF91	1.26e-06	0.140773	0.329	0.286	0.0310556	MLP-1
ADAR	1.27e-06	0.148849	0.538	0.544	0.0312863	MLP-1
ZBTB44	1.29e-06	0.117386	0.46	0.439	0.0319289	MLP-1
ISG15	1.3e-06	0.253322	0.362	0.335	0.0321065	MLP-1
ADGRG1	1.32e-06	0.129977	0.484	0.465	0.0325488	MLP-1
DNASE1	1.32e-06	0.142347	0.262	0.216	0.0326409	MLP-1
DPYD	1.35e-06	0.110018	0.239	0.19	0.0333845	MLP-1
PREX1	1.42e-06	0.175883	0.325	0.292	0.0350024	MLP-1
TRIM44	1.44e-06	0.114867	0.591	0.587	0.0354989	MLP-1
KMT2E	1.52e-06	0.183249	0.62	0.616	0.0376041	MLP-1
RASA2	1.57e-06	0.16876	0.309	0.271	0.0388542	MLP-1
ITGB2	1.63e-06	0.117813	0.46	0.433	0.0403018	MLP-1
STMN3	1.78e-06	0.162927	0.344	0.313	0.0438353	MLP-1
STAG3L5P-PVRIG2P-PILRB	1.81e-06	0.115142	0.424	0.386	0.0447413	MLP-1
CMTM3	1.97e-06	0.124406	0.418	0.388	0.0486915	MLP-1
RPS27AP16	2.17e-06	0.107094	0.617	0.593	0.0535902	MLP-1
CEP104	2.29e-06	0.143567	0.269	0.23	0.0565694	MLP-1
HCLS1	2.54e-06	0.120995	0.638	0.624	0.062714	MLP-1
IRF2	2.65e-06	0.16114	0.305	0.267	0.0653537	MLP-1
RABGAP1L	2.82e-06	0.156717	0.254	0.212	0.0696424	MLP-1
CAPN7	2.91e-06	0.181119	0.283	0.248	0.0718194	MLP-1
MLXIP	3.06e-06	0.125911	0.557	0.548	0.0755705	MLP-1
RASSF5	3.11e-06	0.213419	0.231	0.194	0.0768057	MLP-1
IFI35	3.16e-06	0.133646	0.241	0.202	0.0779665	MLP-1
PTK2B	3.18e-06	0.100144	0.413	0.375	0.0784921	MLP-1
AC005912.1	3.41e-06	0.121236	0.4	0.362	0.0841797	MLP-1
SEMA4D	3.73e-06	0.14325	0.375	0.351	0.0921296	MLP-1
ZNF302	3.95e-06	0.14267	0.353	0.322	0.0976092	MLP-1
HLA-DMB	4.28e-06	0.134538	0.288	0.249	0.105593	MLP-1
AL136295.5	4.37e-06	0.118576	0.233	0.193	0.107777	MLP-1
BIRC6	5.09e-06	0.126885	0.452	0.431	0.125744	MLP-1
UBR2	5.16e-06	0.11927	0.351	0.316	0.127421	MLP-1
PDCD4	5.23e-06	0.121992	0.663	0.64	0.129117	MLP-1
VEZF1	5.29e-06	0.160972	0.479	0.47	0.130492	MLP-1
SLC7A6	6.07e-06	0.128699	0.211	0.174	0.14986	MLP-1
TPP2	6.23e-06	0.255025	0.512	0.517	0.153845	MLP-1
ZNF37BP	6.89e-06	0.136711	0.339	0.298	0.170201	MLP-1
EP300	7.12e-06	0.1366	0.421	0.391	0.175702	MLP-1
CNOT6L	7.41e-06	0.176166	0.405	0.385	0.183024	MLP-1
TLK1	8.08e-06	0.124379	0.426	0.408	0.199516	MLP-1
LNPEP	8.28e-06	0.189264	0.42	0.4	0.204437	MLP-1
RBBP6	8.66e-06	0.160311	0.572	0.569	0.213886	MLP-1
CREBZF	9.34e-06	0.17391	0.389	0.363	0.230646	MLP-1
TRIP12	9.78e-06	0.130744	0.508	0.5	0.241473	MLP-1
PCED1A	1.13e-05	0.104638	0.398	0.363	0.278497	MLP-1
SLC25A36	1.24e-05	0.104559	0.596	0.592	0.306447	MLP-1
FRG1HP	1.35e-05	0.152612	0.379	0.352	0.334291	MLP-1
HERC2	1.41e-05	0.108865	0.516	0.508	0.347692	MLP-1
PCF11	1.57e-05	0.117291	0.47	0.455	0.387007	MLP-1
PIK3CD	1.74e-05	0.198349	0.284	0.256	0.430071	MLP-1
USP53	1.8e-05	0.131751	0.203	0.164	0.444821	MLP-1
ABCD4	1.81e-05	0.135208	0.436	0.407	0.445985	MLP-1
SUGP1	1.91e-05	0.111814	0.219	0.179	0.471308	MLP-1
R3HDM2	1.97e-05	0.131353	0.306	0.268	0.48589	MLP-1
RCBTB1	2.08e-05	0.103644	0.289	0.256	0.514719	MLP-1
ZNF506	2.14e-05	0.120744	0.249	0.212	0.528176	MLP-1
SETD5	2.14e-05	0.119785	0.492	0.482	0.529337	MLP-1
PIGG	2.45e-05	0.1036	0.28	0.244	0.604036	MLP-1
ULK1	2.47e-05	0.112409	0.21	0.172	0.610426	MLP-1
TAX1BP1	2.5e-05	0.101861	0.648	0.638	0.616636	MLP-1
BTN3A2	2.57e-05	0.201409	0.361	0.346	0.633753	MLP-1
ST3GAL1	2.66e-05	0.140294	0.357	0.328	0.657251	MLP-1
OS9	3.03e-05	0.105767	0.588	0.598	0.747472	MLP-1
RUNX3	3.05e-05	0.143806	0.369	0.35	0.754085	MLP-1
PNPLA2	3.11e-05	0.106219	0.315	0.289	0.767352	MLP-1
ANKRD26	3.34e-05	0.12085	0.324	0.288	0.825035	MLP-1
ZNF224	3.68e-05	0.109191	0.213	0.177	0.908199	MLP-1
ANKRD12	4.04e-05	0.231845	0.524	0.527	0.997736	MLP-1
IFI44	4.41e-05	0.120913	0.253	0.216	1	MLP-1
CLEC2B	4.62e-05	0.107401	0.544	0.529	1	MLP-1
CCDC88B	4.62e-05	0.117422	0.232	0.192	1	MLP-1
TOP1MT	4.97e-05	0.103719	0.246	0.213	1	MLP-1
TBC1D15	5.49e-05	0.162851	0.484	0.481	1	MLP-1
ZNF397	5.67e-05	0.115074	0.301	0.272	1	MLP-1
VPS13D	6.17e-05	0.131662	0.218	0.183	1	MLP-1
RBCK1	6.25e-05	0.103704	0.406	0.394	1	MLP-1
FYB1	6.33e-05	0.720228	0.253	0.237	1	MLP-1
NBPF1	6.46e-05	0.141217	0.218	0.18	1	MLP-1
CDC42SE2	6.59e-05	0.182214	0.426	0.425	1	MLP-1
KLHDC2	6.66e-05	0.125525	0.444	0.439	1	MLP-1
IQGAP1	6.93e-05	0.131017	0.522	0.512	1	MLP-1
UBR5	6.99e-05	0.108851	0.512	0.506	1	MLP-1
MDFIC	7.01e-05	0.131353	0.256	0.222	1	MLP-1
VAMP2	7.08e-05	0.170987	0.357	0.336	1	MLP-1
GPBP1	7.57e-05	0.108268	0.609	0.62	1	MLP-1
GPSM3	7.63e-05	0.143989	0.438	0.43	1	MLP-1
INO80D	7.67e-05	0.111241	0.277	0.242	1	MLP-1
FCHSD2	8.24e-05	0.104295	0.313	0.284	1	MLP-1
DGKD	8.33e-05	0.295288	0.234	0.208	1	MLP-1
WNK1	8.59e-05	0.11661	0.525	0.52	1	MLP-1
AAK1	0.000107463	0.260389	0.258	0.234	1	MLP-1
YIPF3	0.000112398	0.100089	0.399	0.379	1	MLP-1
SUSD3	0.00011587	0.114206	0.244	0.213	1	MLP-1
EFR3A	0.000115878	0.171393	0.251	0.225	1	MLP-1
S1PR4	0.000119772	0.155414	0.367	0.355	1	MLP-1
FAM78A	0.000120767	0.113677	0.289	0.262	1	MLP-1
NSD3	0.00012094	0.110551	0.593	0.594	1	MLP-1
TTBK2	0.000124023	0.111919	0.275	0.242	1	MLP-1
ING4	0.000138836	0.105855	0.4	0.379	1	MLP-1
TMEM131	0.000140582	0.125434	0.326	0.307	1	MLP-1
EPC1	0.000146793	0.106589	0.515	0.519	1	MLP-1
D2HGDH	0.00014756	0.103836	0.217	0.186	1	MLP-1
SSBP3	0.000155132	0.100297	0.46	0.456	1	MLP-1
HBP1	0.000155671	0.163411	0.249	0.217	1	MLP-1
FAM160B1	0.000162765	0.119879	0.259	0.229	1	MLP-1
ERCC5	0.000165573	0.121075	0.494	0.494	1	MLP-1
CCDC69	0.000169296	0.215966	0.391	0.384	1	MLP-1
PXN	0.000172624	0.129961	0.243	0.211	1	MLP-1
MAP4K2	0.000189815	0.138785	0.341	0.321	1	MLP-1
SHFL	0.000193846	0.130467	0.269	0.242	1	MLP-1
SNHG14	0.000196695	0.105181	0.415	0.397	1	MLP-1
SDR39U1	0.000203259	0.122267	0.434	0.429	1	MLP-1
VPS13A	0.000205163	0.144942	0.489	0.484	1	MLP-1
SDCCAG8	0.000239549	0.105256	0.473	0.459	1	MLP-1
AC116366.3	0.000259774	0.128319	0.548	0.554	1	MLP-1
DENND11	0.000264239	0.112436	0.322	0.301	1	MLP-1
DTX3L	0.000279231	0.106519	0.276	0.249	1	MLP-1
ANKRD13D	0.000279954	0.114432	0.274	0.248	1	MLP-1
N4BP2L1	0.000290228	0.143168	0.38	0.359	1	MLP-1
PPM1K	0.000341078	0.152133	0.358	0.343	1	MLP-1
MIA3	0.000349422	0.117105	0.402	0.392	1	MLP-1
TBC1D2B	0.000354854	0.103956	0.234	0.205	1	MLP-1
C6orf62	0.000356323	0.138999	0.433	0.43	1	MLP-1
ATF7IP2	0.000365113	0.136778	0.344	0.32	1	MLP-1
FAM200B	0.000366485	0.10697	0.258	0.231	1	MLP-1
MORC3	0.000402275	0.177302	0.31	0.296	1	MLP-1
TRPM7	0.000405802	0.147621	0.385	0.379	1	MLP-1
ADGRE5	0.0004101	0.200473	0.266	0.241	1	MLP-1
XPC	0.000432766	0.173663	0.342	0.326	1	MLP-1
MRI1	0.000479405	0.138554	0.292	0.275	1	MLP-1
SSH2	0.000480765	0.117986	0.228	0.203	1	MLP-1
PAXBP1	0.000491591	0.138237	0.484	0.488	1	MLP-1
TNKS2	0.000495983	0.122617	0.309	0.288	1	MLP-1
ATF7IP	0.000506003	0.143917	0.4	0.392	1	MLP-1
AC093157.1	0.000510303	0.146694	0.222	0.198	1	MLP-1
ZNF316	0.00053937	0.115458	0.254	0.228	1	MLP-1
ERCC6L2	0.000566603	0.128958	0.235	0.208	1	MLP-1
BIVM-ERCC5	0.000573782	0.110537	0.459	0.458	1	MLP-1
ABI1	0.0006047	0.121017	0.45	0.456	1	MLP-1
PPP1R2	0.000612886	0.172581	0.362	0.361	1	MLP-1
MAP1LC3B	0.00062358	0.122031	0.467	0.468	1	MLP-1
PCNT	0.00066899	0.118082	0.487	0.488	1	MLP-1
SLC35E2B	0.000693314	0.123443	0.262	0.24	1	MLP-1
IRF3	0.000705209	0.142174	0.421	0.424	1	MLP-1
PARP9	0.000766342	0.105642	0.271	0.252	1	MLP-1
PACS1	0.000834149	0.117048	0.278	0.256	1	MLP-1
TMC6	0.000875702	0.165403	0.342	0.333	1	MLP-1
C2orf68	0.000882265	0.101439	0.301	0.282	1	MLP-1
UBXN7	0.000888003	0.153421	0.437	0.436	1	MLP-1
VAMP5	0.000911534	0.102234	0.387	0.377	1	MLP-1
MON2	0.000954627	0.103231	0.281	0.257	1	MLP-1
VGLL4	0.00104889	0.107815	0.338	0.324	1	MLP-1
IFNAR1	0.00105684	0.164544	0.326	0.316	1	MLP-1
DHTKD1	0.00109294	0.106264	0.358	0.348	1	MLP-1
OXLD1	0.0011541	0.106457	0.402	0.403	1	MLP-1
CDK11A	0.00120175	0.115612	0.386	0.38	1	MLP-1
CD79B	0.00122229	0.102177	0.298	0.277	1	MLP-1
EML4	0.00136477	0.154286	0.344	0.336	1	MLP-1
DCK	0.00140233	0.129034	0.381	0.386	1	MLP-1
GON4L	0.00144573	0.104664	0.38	0.374	1	MLP-1
RPAP2	0.00167182	0.137972	0.349	0.337	1	MLP-1
RSBN1	0.00168867	0.108414	0.398	0.394	1	MLP-1
SLC39A10	0.00177414	0.111805	0.378	0.369	1	MLP-1
BRI3	0.00186061	0.102482	0.295	0.276	1	MLP-1
ZNF83	0.00193399	0.13969	0.31	0.298	1	MLP-1
ABHD17A	0.00213734	0.110127	0.259	0.241	1	MLP-1
INTS8	0.00221544	0.112577	0.369	0.361	1	MLP-1
TPP1	0.0022338	0.115704	0.372	0.36	1	MLP-1
KLC1	0.0025004	0.110335	0.412	0.418	1	MLP-1
BRD8	0.00250731	0.104717	0.449	0.457	1	MLP-1
NLRC3	0.0025202	0.141986	0.256	0.238	1	MLP-1
AL139300.1	0.00296954	0.129025	0.349	0.346	1	MLP-1
IFT80	0.00305232	0.110745	0.21	0.188	1	MLP-1
CNST	0.00334422	0.10364	0.331	0.32	1	MLP-1
MLKL	0.00390351	0.134053	0.233	0.217	1	MLP-1
JMY	0.00392424	0.101063	0.209	0.185	1	MLP-1
ZNF292	0.00429498	0.10305	0.474	0.48	1	MLP-1
RNF149	0.00433708	0.177969	0.337	0.336	1	MLP-1
STX17	0.00454852	0.111143	0.347	0.344	1	MLP-1
LZTFL1	0.00472358	0.113843	0.259	0.244	1	MLP-1
TRANK1	0.00500767	0.133385	0.233	0.21	1	MLP-1
RAB3GAP1	0.00511866	0.104496	0.361	0.363	1	MLP-1
NCOA3	0.00523178	0.129982	0.215	0.195	1	MLP-1
CERT1	0.00541748	0.129372	0.352	0.353	1	MLP-1
CHKB-CPT1B	0.00599149	0.122988	0.275	0.262	1	MLP-1
RNF166	0.00599239	0.134132	0.273	0.263	1	MLP-1
TGOLN2	0.00604126	0.150796	0.544	0.561	1	MLP-1
THEM4	0.00615652	0.168153	0.339	0.344	1	MLP-1
GRAMD1A	0.00625819	0.109613	0.265	0.25	1	MLP-1
MITD1	0.00739258	0.117367	0.411	0.42	1	MLP-1
RAP1A	0.00744154	0.13889	0.463	0.476	1	MLP-1
FRYL	0.0074525	0.10893	0.364	0.365	1	MLP-1
PHC3	0.0075001	0.158908	0.218	0.202	1	MLP-1
SERINC1	0.00755232	0.110156	0.398	0.413	1	MLP-1
NDFIP1	0.007881	0.14068	0.407	0.414	1	MLP-1
TMED4	0.00874616	0.110926	0.435	0.453	1	MLP-1
USP34	0.0087835	0.137134	0.517	0.543	1	MLP-1
WASHC2A	0.00919584	0.108101	0.332	0.331	1	MLP-1
LINC00909	0.0093059	0.10134	0.229	0.216	1	MLP-1
PCBP1-AS1	0.00944421	0.104234	0.203	0.186	1	MLP-1
BASP1	0.00946935	0.104618	0.378	0.38	1	MLP-1
USP33	0.00960045	0.100898	0.435	0.447	1	MLP-1
TYMS	0	0.888563	0.904	0.378	0	MEMP
PCNA	0	0.84698	0.916	0.448	0	MEMP
PCLAF	0	0.823828	0.865	0.383	0	MEMP
TUBA1B	0	0.792905	0.992	0.869	0	MEMP
DUT	0	0.756984	0.974	0.809	0	MEMP
TK1	0	0.717431	0.692	0.198	0	MEMP
TUBB	0	0.667422	0.969	0.802	0	MEMP
FEN1	0	0.629598	0.784	0.279	0	MEMP
MCM4	0	0.6078	0.906	0.395	0	MEMP
RRM2	0	0.600012	0.579	0.165	0	MEMP
DHFR	0	0.579181	0.778	0.296	0	MEMP
MCM3	0	0.578166	0.899	0.493	0	MEMP
ZWINT	0	0.569586	0.722	0.227	0	MEMP
GINS2	0	0.569356	0.795	0.254	0	MEMP
CENPU	0	0.565992	0.831	0.375	0	MEMP
MCM6	0	0.556829	0.854	0.399	0	MEMP
CLSPN	0	0.554943	0.709	0.208	0	MEMP
CKS1B	0	0.534064	0.822	0.388	0	MEMP
UNG	0	0.525398	0.752	0.313	0	MEMP
ASF1B	0	0.524613	0.605	0.144	0	MEMP
MCM7	0	0.513187	0.915	0.55	0	MEMP
STMN1	0	0.51245	0.973	0.851	0	MEMP
NUSAP1	0	0.495221	0.688	0.263	0	MEMP
GMNN	0	0.491463	0.768	0.331	0	MEMP
TMEM106C	0	0.488252	0.715	0.275	0	MEMP
MCM5	0	0.485088	0.843	0.403	0	MEMP
CENPM	0	0.47457	0.642	0.188	0	MEMP
MCM2	0	0.473357	0.832	0.369	0	MEMP
HELLS	0	0.460883	0.824	0.382	0	MEMP
BRCA1	0	0.454149	0.647	0.204	0	MEMP
CDC45	0	0.445018	0.631	0.139	0	MEMP
CHAF1A	0	0.442464	0.729	0.257	0	MEMP
UBE2T	0	0.439764	0.663	0.226	0	MEMP
RAD51AP1	0	0.433766	0.613	0.15	0	MEMP
CDK1	0	0.423288	0.542	0.132	0	MEMP
FAM111B	0	0.412323	0.496	0.089	0	MEMP
CDC6	0	0.411495	0.597	0.162	0	MEMP
RFC4	0	0.393866	0.707	0.268	0	MEMP
TIMELESS	0	0.391691	0.703	0.235	0	MEMP
CHEK1	0	0.381053	0.715	0.247	0	MEMP
RAD51	0	0.362334	0.572	0.133	0	MEMP
CDCA5	0	0.353498	0.526	0.139	0	MEMP
PKMYT1	0	0.353429	0.5	0.118	0	MEMP
LIG1	0	0.352059	0.663	0.24	0	MEMP
MCM10	0	0.350244	0.574	0.138	0	MEMP
UHRF1	0	0.329309	0.609	0.187	0	MEMP
UBE2C	0	0.326982	0.533	0.147	0	MEMP
FANCD2	0	0.324976	0.527	0.146	0	MEMP
DSCC1	0	0.321166	0.54	0.147	0	MEMP
DTL	0	0.316626	0.54	0.155	0	MEMP
ORC6	0	0.310145	0.542	0.159	0	MEMP
NCAPH	0	0.309244	0.515	0.132	0	MEMP
SPC25	0	0.300787	0.468	0.117	0	MEMP
TCF19	0	0.268307	0.49	0.113	0	MEMP
MYBL2	0	0.266498	0.468	0.119	0	MEMP
SKA3	0	0.25628	0.457	0.116	0	MEMP
PSMC3IP	0	0.238959	0.436	0.104	0	MEMP
ESCO2	0	0.238354	0.404	0.09	0	MEMP
KIFC1	1.62e-307	0.28674	0.43	0.102	4e-303	MEMP
MELK	1.15e-306	0.202191	0.405	0.093	2.84e-302	MEMP
CENPH	2.53e-306	0.38057	0.713	0.283	6.24e-302	MEMP
NCAPG	2.85e-303	0.263833	0.485	0.13	7.04e-299	MEMP
DNMT1	2.68e-301	0.46349	0.92	0.607	6.63e-297	MEMP
RFC5	7.8e-300	0.305615	0.572	0.185	1.92e-295	MEMP
RRM1	2.5e-295	0.451046	0.745	0.341	6.17e-291	MEMP
EXO1	9.7e-294	0.1777	0.388	0.088	2.39e-289	MEMP
H2AFZ	1.13e-291	0.641892	0.976	0.801	2.8e-287	MEMP
POLQ	5.33e-291	0.189939	0.385	0.087	1.31e-286	MEMP
FANCI	2.08e-285	0.364679	0.643	0.245	5.14e-281	MEMP
BRCA2	9.76e-285	0.313505	0.514	0.153	2.41e-280	MEMP
NDC80	1.3e-281	0.280516	0.487	0.139	3.21e-277	MEMP
RANBP1	1.54e-279	0.476854	0.93	0.677	3.81e-275	MEMP
DSN1	1.63e-276	0.280255	0.596	0.206	4.03e-272	MEMP
SLC29A1	1.81e-276	0.430218	0.684	0.282	4.48e-272	MEMP
CENPS	2.79e-274	0.302741	0.577	0.194	6.9e-270	MEMP
RAD54L	6.8e-274	0.169751	0.356	0.079	1.68e-269	MEMP
ATAD2	2.43e-273	0.388398	0.736	0.32	6e-269	MEMP
RFC3	3.02e-272	0.32093	0.639	0.236	7.45e-268	MEMP
BRIP1	2.23e-271	0.194711	0.403	0.1	5.51e-267	MEMP
SHCBP1	2.78e-271	0.200631	0.448	0.122	6.86e-267	MEMP
TOP2A	3.95e-270	0.418301	0.6	0.208	9.74e-266	MEMP
MAD2L1	1.57e-265	0.354609	0.72	0.31	3.88e-261	MEMP
CTNNAL1	5.58e-265	0.25578	0.534	0.171	1.38e-260	MEMP
CKAP2L	6.15e-265	0.193963	0.373	0.088	1.52e-260	MEMP
MCM8	7.52e-265	0.272566	0.54	0.177	1.86e-260	MEMP
E2F8	1.65e-264	0.124551	0.279	0.049	4.07e-260	MEMP
ATAD5	1.65e-263	0.325149	0.685	0.27	4.07e-259	MEMP
WDR34	3.07e-263	0.316301	0.621	0.235	7.57e-259	MEMP
CDT1	2.03e-261	0.306713	0.653	0.244	5.01e-257	MEMP
PRIM1	5.76e-261	0.377716	0.755	0.35	1.42e-256	MEMP
DIAPH3	6.82e-260	0.212242	0.382	0.094	1.68e-255	MEMP
TUBG1	7.86e-260	0.274808	0.53	0.175	1.94e-255	MEMP
MND1	2.13e-259	0.225794	0.454	0.13	5.27e-255	MEMP
GGH	6.92e-259	0.328795	0.657	0.258	1.71e-254	MEMP
RFC2	1.84e-258	0.376757	0.771	0.385	4.53e-254	MEMP
BUB1B	8.35e-256	0.225076	0.466	0.136	2.06e-251	MEMP
TEDC2	3.67e-255	0.169906	0.38	0.094	9.06e-251	MEMP
CDCA8	4.19e-255	0.179262	0.443	0.122	1.04e-250	MEMP
CENPW	2.88e-254	0.333677	0.661	0.257	7.12e-250	MEMP
TRIP13	1.51e-252	0.177768	0.43	0.12	3.72e-248	MEMP
CENPK	2.34e-252	0.291013	0.668	0.264	5.78e-248	MEMP
GINS4	2.94e-252	0.255275	0.458	0.135	7.26e-248	MEMP
SIVA1	4.18e-252	0.494085	0.845	0.525	1.03e-247	MEMP
GINS1	7.33e-251	0.191406	0.44	0.125	1.81e-246	MEMP
NCAPG2	1.41e-250	0.263449	0.52	0.173	3.48e-246	MEMP
POLD3	1.26e-248	0.335005	0.638	0.254	3.11e-244	MEMP
CCNE2	1.53e-247	0.236403	0.39	0.102	3.78e-243	MEMP
RPA3	6.23e-247	0.414302	0.78	0.405	1.54e-242	MEMP
XRCC2	1.51e-245	0.234247	0.472	0.142	3.74e-241	MEMP
CENPS-CORT	3.06e-244	0.251573	0.497	0.158	7.56e-240	MEMP
CDK4	5.54e-244	0.448272	0.883	0.586	1.37e-239	MEMP
MASTL	2.29e-242	0.205764	0.362	0.089	5.65e-238	MEMP
HJURP	8.64e-242	0.186348	0.329	0.074	2.13e-237	MEMP
SMC2	9.91e-241	0.369736	0.774	0.367	2.45e-236	MEMP
WDR76	2.12e-239	0.207006	0.446	0.131	5.24e-235	MEMP
RNASEH2A	1.13e-238	0.360578	0.693	0.301	2.8e-234	MEMP
BLM	1.24e-238	0.233563	0.531	0.181	3.06e-234	MEMP
ENO1	2.04e-237	0.41524	0.988	0.941	5.03e-233	MEMP
POLE2	1.56e-236	0.230375	0.505	0.167	3.84e-232	MEMP
PAQR4	5.66e-236	0.223997	0.383	0.101	1.4e-231	MEMP
CIP2A	2.4e-235	0.199603	0.437	0.127	5.91e-231	MEMP
KIF23	3.5e-235	0.182628	0.36	0.088	8.63e-231	MEMP
AC087721.2	5.41e-234	0.412095	0.699	0.323	1.34e-229	MEMP
KIF11	7.93e-233	0.261245	0.486	0.158	1.96e-228	MEMP
AC087632.2	2.55e-232	0.258274	0.517	0.178	6.29e-228	MEMP
SHMT1	2.85e-232	0.234225	0.517	0.176	7.04e-228	MEMP
GAPDH	7.1e-231	0.461303	0.979	0.91	1.75e-226	MEMP
THSD8	5.17e-230	0.343111	0.667	0.283	1.28e-225	MEMP
RBBP8	2.52e-229	0.344893	0.654	0.279	6.22e-225	MEMP
ZGRF1	7.79e-229	0.15637	0.376	0.1	1.92e-224	MEMP
CCDC167	7.04e-228	0.251942	0.605	0.233	1.74e-223	MEMP
PLK4	3.19e-227	0.181565	0.39	0.108	7.87e-223	MEMP
KIF2C	9.02e-227	0.206831	0.426	0.123	2.23e-222	MEMP
HIRIP3	2.85e-223	0.263381	0.599	0.232	7.02e-219	MEMP
CDCA4	1.27e-222	0.252204	0.527	0.19	3.14e-218	MEMP
GSTP1	1.63e-219	0.527385	0.955	0.817	4.01e-215	MEMP
E2F1	1.71e-219	0.151701	0.349	0.09	4.22e-215	MEMP
NASP	4.9e-219	0.367323	0.954	0.812	1.21e-214	MEMP
KIF15	1.31e-217	0.167666	0.409	0.121	3.24e-213	MEMP
USP1	3.49e-217	0.357555	0.835	0.507	8.62e-213	MEMP
RPP25	5.86e-217	0.158283	0.355	0.093	1.45e-212	MEMP
OIP5	7.89e-217	0.181304	0.445	0.138	1.95e-212	MEMP
ITGB3BP	3.67e-214	0.309385	0.704	0.318	9.05e-210	MEMP
ZNF367	7.96e-210	0.148243	0.319	0.079	1.97e-205	MEMP
FOXM1	6.23e-209	0.156221	0.381	0.11	1.54e-204	MEMP
SLBP	1.92e-205	0.353061	0.785	0.425	4.75e-201	MEMP
PHGDH	2.55e-204	0.350835	0.788	0.422	6.31e-200	MEMP
POLD1	6.14e-204	0.185423	0.49	0.171	1.52e-199	MEMP
DNAJC9	8.3e-204	0.363882	0.84	0.518	2.05e-199	MEMP
TMPO	9.99e-204	0.354886	0.867	0.571	2.47e-199	MEMP
TUBA4A	1.57e-203	0.255352	0.451	0.155	3.87e-199	MEMP
SNRNP25	6.86e-203	0.29461	0.655	0.293	1.69e-198	MEMP
WDHD1	1.98e-202	0.231884	0.478	0.165	4.88e-198	MEMP
MGST1	2.93e-201	0.462502	0.657	0.316	7.23e-197	MEMP
CHCHD2	6.06e-201	0.425233	0.966	0.856	1.5e-196	MEMP
DTYMK	1.35e-200	0.328345	0.667	0.306	3.32e-196	MEMP
DEK	1.37e-200	0.329778	0.956	0.82	3.38e-196	MEMP
GTSE1	2.13e-199	0.119965	0.374	0.105	5.26e-195	MEMP
NUF2	2.36e-199	0.137788	0.381	0.111	5.82e-195	MEMP
CHAF1B	3.79e-198	0.154806	0.368	0.106	9.36e-194	MEMP
DCTPP1	4.24e-195	0.379526	0.807	0.467	1.05e-190	MEMP
MIF	4.91e-195	0.377275	0.974	0.88	1.21e-190	MEMP
CEP55	5.92e-195	0.134435	0.333	0.089	1.46e-190	MEMP
FBXO5	6.28e-195	0.216718	0.421	0.135	1.55e-190	MEMP
LMNB1	1.16e-194	0.301486	0.731	0.365	2.87e-190	MEMP
ANLN	1.99e-194	0.159601	0.312	0.08	4.91e-190	MEMP
AURKB	2.74e-194	0.267574	0.408	0.13	6.76e-190	MEMP
RPA2	3.01e-194	0.332178	0.746	0.404	7.43e-190	MEMP
PPIA	3.02e-194	0.33251	0.988	0.949	7.47e-190	MEMP
FANCG	1.68e-193	0.177267	0.459	0.159	4.14e-189	MEMP
TOMM5	2.03e-193	0.402355	0.842	0.553	5.01e-189	MEMP
PRC1	2.24e-193	0.236847	0.615	0.255	5.52e-189	MEMP
TICRR	9.36e-193	0.108543	0.226	0.044	2.31e-188	MEMP
AL138752.2	6.67e-192	0.41906	0.83	0.541	1.65e-187	MEMP
HPRT1	2.42e-190	0.358806	0.8	0.487	5.98e-186	MEMP
TMEM97	3.16e-190	0.255199	0.62	0.267	7.81e-186	MEMP
NUDT8	3.72e-190	0.304188	0.529	0.213	9.19e-186	MEMP
TPI1	4.97e-190	0.44943	0.955	0.794	1.23e-185	MEMP
GINS3	5.95e-190	0.151603	0.334	0.094	1.47e-185	MEMP
CCNA2	1.61e-189	0.16267	0.418	0.133	3.97e-185	MEMP
SNRPB	3.31e-189	0.368935	0.938	0.781	8.18e-185	MEMP
DDX11	1.22e-188	0.218769	0.509	0.191	3.02e-184	MEMP
AIF1L	1.79e-187	0.104717	0.234	0.048	4.43e-183	MEMP
PRDX1	1.02e-186	0.550642	0.962	0.835	2.52e-182	MEMP
POLR3K	2.72e-186	0.27765	0.644	0.296	6.7e-182	MEMP
MNS1	7.92e-184	0.136194	0.358	0.105	1.96e-179	MEMP
ACOT7	2.9e-183	0.206515	0.487	0.183	7.15e-179	MEMP
VRK1	8.67e-183	0.288682	0.715	0.354	2.14e-178	MEMP
TFDP1	1.45e-182	0.261059	0.724	0.358	3.58e-178	MEMP
PSMC3	3.09e-182	0.338678	0.862	0.571	7.64e-178	MEMP
RAN	8.62e-182	0.411291	0.966	0.828	2.13e-177	MEMP
RMI2	9.49e-182	0.181755	0.358	0.109	2.34e-177	MEMP
HMGB2	4.43e-181	0.398064	0.95	0.785	1.09e-176	MEMP
SVIP	1.77e-180	0.323616	0.807	0.478	4.37e-176	MEMP
PGK1	4.33e-180	0.39866	0.961	0.834	1.07e-175	MEMP
NME1	4.72e-180	0.437036	0.911	0.667	1.16e-175	MEMP
PA2G4	9.42e-180	0.34313	0.965	0.847	2.33e-175	MEMP
LKAAEAR1	1.92e-179	0.12856	0.292	0.074	4.75e-175	MEMP
SPARC	2.95e-179	0.248393	0.572	0.243	7.27e-175	MEMP
FIGNL1	3.62e-179	0.167534	0.386	0.123	8.94e-175	MEMP
BIRC5	3.43e-178	0.208008	0.522	0.195	8.46e-174	MEMP
TUBB4B	8.03e-177	0.396536	0.796	0.476	1.98e-172	MEMP
TPX2	1.02e-176	0.180552	0.589	0.243	2.51e-172	MEMP
HSPE1	6.28e-176	0.432691	0.937	0.75	1.55e-171	MEMP
AP000350.4	9.55e-176	0.3624	0.964	0.86	2.36e-171	MEMP
POP7	2.23e-175	0.226312	0.605	0.267	5.5e-171	MEMP
LSM4	6.71e-175	0.346054	0.867	0.568	1.66e-170	MEMP
NCAPH2	8.48e-175	0.23494	0.565	0.234	2.09e-170	MEMP
SLFN13	7e-174	0.22203	0.455	0.165	1.73e-169	MEMP
C19orf48	7.55e-174	0.325355	0.84	0.518	1.86e-169	MEMP
EMC3-AS1	5.35e-173	0.243328	0.472	0.176	1.32e-168	MEMP
H2AFX	2.16e-172	0.328146	0.625	0.302	5.33e-168	MEMP
TEX30	2.17e-172	0.296611	0.649	0.327	5.34e-168	MEMP
SLC25A5	2.82e-172	0.386667	0.946	0.806	6.96e-168	MEMP
CDC25A	3.28e-172	0.145201	0.36	0.112	8.1e-168	MEMP
ACAT2	5.76e-172	0.512428	0.717	0.393	1.42e-167	MEMP
SGO1	8.24e-172	0.171589	0.36	0.111	2.03e-167	MEMP
TMEM109	2.81e-171	0.294046	0.636	0.31	6.94e-167	MEMP
CASP8AP2	2.01e-170	0.248264	0.662	0.307	4.95e-166	MEMP
C12orf75	3.22e-170	0.173741	0.555	0.229	7.94e-166	MEMP
BUB1	3.1e-169	0.140564	0.439	0.152	7.66e-165	MEMP
IDH2	6.99e-169	0.325012	0.882	0.649	1.73e-164	MEMP
MTFR2	1.29e-168	0.111966	0.3	0.083	3.18e-164	MEMP
HIST1H4C	3.31e-168	0.763809	0.884	0.721	8.16e-164	MEMP
RAD51C	2.32e-167	0.235585	0.574	0.254	5.72e-163	MEMP
SLC1A5	5.17e-167	0.321825	0.656	0.326	1.28e-162	MEMP
AC068831.7	1.29e-166	0.194735	0.536	0.217	3.19e-162	MEMP
LRR1	1.34e-166	0.213185	0.497	0.196	3.32e-162	MEMP
RAD18	1.45e-166	0.167349	0.489	0.187	3.58e-162	MEMP
POGLUT3	2.58e-166	0.170629	0.493	0.19	6.36e-162	MEMP
TIPIN	8.79e-166	0.212701	0.503	0.2	2.17e-161	MEMP
SRP9	3.06e-165	0.348305	0.918	0.73	7.56e-161	MEMP
ICMT	6.58e-165	0.16744	0.494	0.198	1.62e-160	MEMP
KNTC1	1.07e-163	0.163719	0.477	0.181	2.65e-159	MEMP
SMCO4	1.12e-163	0.139279	0.376	0.122	2.76e-159	MEMP
PAICS	1.39e-163	0.296242	0.882	0.608	3.43e-159	MEMP
MTHFD1	2.1e-163	0.25945	0.696	0.356	5.19e-159	MEMP
COX5A	6.32e-163	0.343946	0.929	0.761	1.56e-158	MEMP
CHTF18	2.73e-162	0.146055	0.429	0.154	6.74e-158	MEMP
AC020909.1	5.7e-162	0.128681	0.376	0.125	1.41e-157	MEMP
FANCB	1.68e-161	0.123155	0.28	0.076	4.14e-157	MEMP
DNA2	2.11e-161	0.120592	0.322	0.096	5.22e-157	MEMP
SMC1A	2.21e-161	0.286331	0.858	0.58	5.46e-157	MEMP
CSE1L	2.64e-161	0.266501	0.656	0.335	6.52e-157	MEMP
NME4	7.9e-161	0.306944	0.826	0.529	1.95e-156	MEMP
CACYBP	3.89e-160	0.300334	0.872	0.608	9.6e-156	MEMP
GGCT	5.2e-160	0.337681	0.809	0.515	1.28e-155	MEMP
MIS18A	8.22e-160	0.239976	0.655	0.31	2.03e-155	MEMP
CENPQ	2.65e-159	0.145375	0.333	0.102	6.54e-155	MEMP
CENPN	3.98e-158	0.195114	0.487	0.195	9.83e-154	MEMP
HAUS8	2.21e-157	0.120356	0.333	0.104	5.46e-153	MEMP
YEATS4	2.4e-157	0.271497	0.745	0.422	5.94e-153	MEMP
PRDX3	2.59e-157	0.367326	0.826	0.566	6.39e-153	MEMP
C1QBP	4.95e-157	0.375771	0.935	0.769	1.22e-152	MEMP
FDPS	5.93e-157	0.41541	0.868	0.63	1.46e-152	MEMP
SAE1	2.22e-156	0.258041	0.697	0.363	5.47e-152	MEMP
HSPB11	2.24e-156	0.280715	0.738	0.417	5.52e-152	MEMP
FABP5	3.43e-156	0.319774	0.856	0.58	8.46e-152	MEMP
ERH	3.89e-156	0.335303	0.874	0.625	9.61e-152	MEMP
RPL39L	4.75e-156	0.146339	0.422	0.153	1.17e-151	MEMP
EIF4EBP1	8.98e-156	0.392486	0.735	0.447	2.22e-151	MEMP
CENPX	1.43e-155	0.274919	0.661	0.327	3.52e-151	MEMP
PARPBP	1.47e-155	0.124196	0.406	0.143	3.62e-151	MEMP
HSPD1	3.68e-155	0.312361	0.978	0.885	9.09e-151	MEMP
KNL1	4.12e-155	0.124481	0.365	0.121	1.02e-150	MEMP
BRI3BP	4.27e-155	0.193057	0.616	0.282	1.05e-150	MEMP
POLA1	7.84e-155	0.205026	0.551	0.239	1.94e-150	MEMP
SPAG5	1.67e-154	0.11679	0.342	0.109	4.13e-150	MEMP
DERL3	2.06e-154	0.118396	0.283	0.08	5.08e-150	MEMP
NUDT15	1.14e-153	0.141672	0.441	0.169	2.8e-149	MEMP
SNRPG	1.38e-153	0.365355	0.887	0.675	3.41e-149	MEMP
NCAPD3	1.4e-153	0.133787	0.544	0.232	3.45e-149	MEMP
LDHB	3.61e-153	0.288393	0.983	0.925	8.91e-149	MEMP
ARHGAP11A	3.65e-152	0.153862	0.471	0.186	9e-148	MEMP
SLC43A3	7.76e-152	0.273472	0.639	0.31	1.91e-147	MEMP
PRADC1	1.6e-151	0.139037	0.427	0.159	3.96e-147	MEMP
ARL6IP6	1.68e-151	0.185377	0.537	0.237	4.15e-147	MEMP
FH	1.87e-151	0.296761	0.723	0.417	4.63e-147	MEMP
ALDOA	2.75e-151	0.439825	0.921	0.756	6.79e-147	MEMP
ZNF826P	4.03e-151	0.114428	0.305	0.091	9.96e-147	MEMP
AC093512.2	4.88e-151	0.443948	0.919	0.748	1.21e-146	MEMP
PAXX	8.48e-151	0.187781	0.574	0.258	2.09e-146	MEMP
AC004832.3	2.83e-150	0.192461	0.47	0.185	6.98e-146	MEMP
PPIH	5.14e-150	0.260405	0.727	0.395	1.27e-145	MEMP
MTFP1	7.02e-150	0.209633	0.489	0.198	1.73e-145	MEMP
EME1	1.05e-149	0.10551	0.219	0.051	2.6e-145	MEMP
NHP2	1.07e-149	0.332069	0.908	0.721	2.65e-145	MEMP
CDCA7	2.64e-149	0.241403	0.831	0.511	6.52e-145	MEMP
MAGOHB	5.45e-149	0.221735	0.654	0.336	1.34e-144	MEMP
PKM	5.52e-149	0.42626	0.773	0.48	1.36e-144	MEMP
PPIF	1.04e-148	0.247122	0.731	0.392	2.57e-144	MEMP
RPA1	1.93e-148	0.226591	0.655	0.34	4.76e-144	MEMP
CARHSP1	3.63e-148	0.184553	0.564	0.253	8.96e-144	MEMP
BOLA3	3.69e-148	0.191123	0.606	0.284	9.1e-144	MEMP
CDK2	1.07e-147	0.159059	0.417	0.153	2.65e-143	MEMP
MSH6	4.09e-147	0.313694	0.817	0.505	1.01e-142	MEMP
ATP5MC1	1.06e-146	0.352652	0.863	0.625	2.62e-142	MEMP
EXOSC8	1.16e-146	0.283605	0.831	0.525	2.88e-142	MEMP
HAUS1	1.89e-146	0.261098	0.718	0.405	4.67e-142	MEMP
UCHL1	5.74e-146	0.147673	0.342	0.113	1.42e-141	MEMP
VDAC1	6.69e-146	0.322225	0.799	0.513	1.65e-141	MEMP
NDUFA6	1.51e-145	0.280449	0.781	0.485	3.73e-141	MEMP
CCDC150	2.82e-145	0.111338	0.214	0.051	6.97e-141	MEMP
CENPP	4.92e-145	0.110489	0.338	0.11	1.21e-140	MEMP
CYC1	5.41e-145	0.303323	0.805	0.539	1.34e-140	MEMP
CTPS1	5.84e-145	0.145415	0.519	0.222	1.44e-140	MEMP
EZH2	1.09e-144	0.242283	0.751	0.433	2.7e-140	MEMP
PRDX4	1.31e-144	0.284656	0.725	0.424	3.23e-140	MEMP
MKI67	1.7e-144	0.204843	0.499	0.209	4.19e-140	MEMP
NRM	5.01e-144	0.16523	0.516	0.218	1.24e-139	MEMP
PTMA	1.61e-142	0.232987	0.997	0.981	3.97e-138	MEMP
CNN3	1.76e-142	0.128405	0.443	0.172	4.34e-138	MEMP
SIGMAR1	3.05e-142	0.230373	0.623	0.312	7.54e-138	MEMP
PSMG1	5.38e-142	0.267596	0.705	0.394	1.33e-137	MEMP
TOR3A	3.31e-141	0.152813	0.486	0.203	8.17e-137	MEMP
NUDT1	8.24e-141	0.276978	0.752	0.436	2.04e-136	MEMP
NPW	1.06e-140	0.208069	0.464	0.193	2.62e-136	MEMP
AKR7A2	2.14e-140	0.249229	0.682	0.371	5.29e-136	MEMP
CLGN	2.23e-140	0.182079	0.429	0.163	5.51e-136	MEMP
SLC37A4	2.27e-140	0.168692	0.485	0.204	5.6e-136	MEMP
RBBP7	6.13e-140	0.257238	0.905	0.696	1.51e-135	MEMP
CDKN3	8.17e-140	0.138881	0.422	0.159	2.02e-135	MEMP
UBR7	1.1e-139	0.185861	0.506	0.216	2.72e-135	MEMP
MRPL17	1.44e-139	0.212171	0.601	0.294	3.56e-135	MEMP
CHAC2	1.95e-139	0.107444	0.34	0.116	4.81e-135	MEMP
SNRPD1	1.03e-138	0.263931	0.934	0.763	2.54e-134	MEMP
PHPT1	1.17e-138	0.244309	0.793	0.483	2.9e-134	MEMP
EIF4A3	2.2e-138	0.258781	0.762	0.462	5.44e-134	MEMP
RAD1	3.49e-138	0.14817	0.53	0.235	8.62e-134	MEMP
MT2A	4.77e-138	0.209594	0.703	0.363	1.18e-133	MEMP
NME1-NME2	1.18e-137	0.306123	0.97	0.88	2.92e-133	MEMP
DHCR7	1.77e-137	0.22719	0.536	0.248	4.38e-133	MEMP
CCDC34	1.84e-137	0.180837	0.6	0.279	4.55e-133	MEMP
MRPS26	4.38e-137	0.254227	0.698	0.388	1.08e-132	MEMP
LSM3	7.22e-137	0.283536	0.828	0.553	1.78e-132	MEMP
PFN1	1.08e-136	0.367589	0.972	0.883	2.67e-132	MEMP
BARD1	1.72e-136	0.130516	0.399	0.149	4.25e-132	MEMP
CFL1	2.29e-136	0.326844	0.969	0.89	5.64e-132	MEMP
CKLF	3.19e-136	0.271821	0.798	0.499	7.88e-132	MEMP
GLO1	4.34e-136	0.286521	0.817	0.557	1.07e-131	MEMP
RBL1	8.41e-136	0.120461	0.37	0.134	2.08e-131	MEMP
STIL	8.79e-136	0.105615	0.279	0.085	2.17e-131	MEMP
PSME2	5.31e-135	0.28135	0.907	0.719	1.31e-130	MEMP
IER3IP1	6.19e-135	0.224231	0.699	0.389	1.53e-130	MEMP
SNRPF	7.58e-135	0.270747	0.932	0.773	1.87e-130	MEMP
GALK1	1.91e-134	0.177876	0.545	0.249	4.71e-130	MEMP
ANAPC11	5.18e-134	0.277036	0.841	0.572	1.28e-129	MEMP
MCMBP	5.24e-134	0.166679	0.575	0.265	1.29e-129	MEMP
DMC1	1.12e-133	0.109423	0.231	0.062	2.77e-129	MEMP
HAT1	1.36e-133	0.26436	0.725	0.448	3.35e-129	MEMP
KIF20B	4.25e-133	0.127015	0.57	0.254	1.05e-128	MEMP
KIF22	1.2e-132	0.157018	0.597	0.286	2.97e-128	MEMP
NME2	1.42e-132	0.304836	0.97	0.88	3.5e-128	MEMP
RFC1	1.78e-132	0.282581	0.852	0.583	4.4e-128	MEMP
PSAT1	5.28e-132	0.10754	0.21	0.053	1.3e-127	MEMP
LMNB2	7.8e-132	0.199712	0.562	0.268	1.92e-127	MEMP
ATP1B3	1.11e-131	0.26011	0.828	0.59	2.74e-127	MEMP
EEF1E1	1.43e-131	0.274728	0.714	0.433	3.52e-127	MEMP
SNRPE	1.5e-131	0.266189	0.939	0.821	3.71e-127	MEMP
UQCRQ	6.77e-131	0.301953	0.9	0.727	1.67e-126	MEMP
PDIA6	9.93e-131	0.274162	0.919	0.721	2.45e-126	MEMP
MSH2	1.02e-130	0.217678	0.689	0.373	2.52e-126	MEMP
TXN	1.21e-130	0.302888	0.967	0.871	3e-126	MEMP
CMSS1	4.95e-130	0.256945	0.759	0.447	1.22e-125	MEMP
LRRC59	1.73e-129	0.228914	0.681	0.382	4.26e-125	MEMP
CYCS	1.94e-129	0.327248	0.865	0.641	4.79e-125	MEMP
POLA2	2.47e-129	0.127647	0.339	0.119	6.09e-125	MEMP
NRGN	3.72e-129	0.111942	0.315	0.107	9.18e-125	MEMP
CBR1	3.83e-129	0.204455	0.439	0.186	9.45e-125	MEMP
SMC4	1.17e-128	0.332143	0.86	0.625	2.89e-124	MEMP
TPD52	2.5e-128	0.146052	0.515	0.228	6.17e-124	MEMP
EBP	3.26e-128	0.204769	0.686	0.376	8.06e-124	MEMP
CYB5A	5.29e-128	0.156035	0.546	0.254	1.31e-123	MEMP
DBI	1.08e-127	0.289121	0.863	0.632	2.66e-123	MEMP
ATP5MC3	1.41e-127	0.335879	0.938	0.796	3.49e-123	MEMP
MRPL11	1.76e-127	0.267059	0.755	0.472	4.35e-123	MEMP
SPDL1	5.11e-127	0.141982	0.501	0.218	1.26e-122	MEMP
CHEK2	1.34e-126	0.136724	0.432	0.174	3.32e-122	MEMP
THEM6	1.44e-126	0.167785	0.456	0.191	3.55e-122	MEMP
CDCA3	5.22e-126	0.124482	0.289	0.092	1.29e-121	MEMP
MDH1	6.12e-126	0.29536	0.845	0.615	1.51e-121	MEMP
CENPJ	1.33e-125	0.158337	0.561	0.262	3.29e-121	MEMP
NAE1	3.13e-125	0.254359	0.799	0.508	7.74e-121	MEMP
ZWILCH	5.12e-125	0.146787	0.497	0.223	1.26e-120	MEMP
SLC25A1	6.21e-125	0.229163	0.611	0.32	1.53e-120	MEMP
PXMP2	6.53e-125	0.218407	0.624	0.311	1.61e-120	MEMP
YWHAQ	7.62e-125	0.254727	0.918	0.757	1.88e-120	MEMP
TRAIP	9.14e-125	0.109296	0.237	0.068	2.26e-120	MEMP
NDUFA4	9.76e-125	0.279794	0.93	0.801	2.41e-120	MEMP
DBNDD2	1.62e-124	0.112243	0.372	0.139	3.99e-120	MEMP
NR2C2AP	1.63e-124	0.134444	0.386	0.149	4.02e-120	MEMP
PHF5A	2.8e-124	0.226305	0.628	0.342	6.92e-120	MEMP
DDB2	4.32e-124	0.123943	0.399	0.155	1.07e-119	MEMP
HNRNPF	7.08e-124	0.236409	0.913	0.722	1.75e-119	MEMP
PPM1G	1.22e-123	0.225415	0.897	0.68	3.01e-119	MEMP
PEBP1	1.53e-123	0.307371	0.938	0.809	3.78e-119	MEMP
PRKDC	2.55e-123	0.272606	0.879	0.628	6.29e-119	MEMP
PTGES3	5.43e-123	0.267576	0.942	0.809	1.34e-118	MEMP
EXOSC9	6.34e-123	0.21548	0.673	0.381	1.56e-118	MEMP
ERI1	6.47e-123	0.107642	0.409	0.162	1.6e-118	MEMP
AC004148.1	1.04e-122	0.304025	0.736	0.466	2.58e-118	MEMP
UBE2N	1.12e-122	0.256656	0.758	0.496	2.75e-118	MEMP
MAD2L2	2.65e-122	0.186655	0.55	0.265	6.55e-118	MEMP
GPN3	9.9e-122	0.164494	0.663	0.343	2.44e-117	MEMP
SYS1-DBNDD2	1.52e-121	0.111484	0.374	0.141	3.75e-117	MEMP
HAUS7	3.63e-121	0.140924	0.46	0.195	8.95e-117	MEMP
POLR2L	3.83e-121	0.289858	0.873	0.649	9.45e-117	MEMP
XRCC5	4.78e-121	0.239954	0.943	0.817	1.18e-116	MEMP
CDC7	1.27e-120	0.125256	0.409	0.164	3.12e-116	MEMP
FAM92A	2.39e-120	0.123514	0.39	0.155	5.91e-116	MEMP
NOP56	3.9e-120	0.242598	0.909	0.72	9.63e-116	MEMP
MRPL18	5.13e-120	0.248925	0.746	0.458	1.27e-115	MEMP
DHCR24	5.34e-120	0.159637	0.522	0.245	1.32e-115	MEMP
TUFM	1.04e-119	0.282191	0.868	0.67	2.57e-115	MEMP
EPB41L2	1.14e-119	0.149976	0.537	0.249	2.82e-115	MEMP
ATP5PF	1.29e-119	0.265967	0.908	0.749	3.18e-115	MEMP
DCLRE1B	2.77e-119	0.101906	0.307	0.106	6.84e-115	MEMP
SRSF7	3.41e-119	0.284841	0.906	0.717	8.41e-115	MEMP
GCHFR	4.19e-119	0.201993	0.6	0.311	1.03e-114	MEMP
RACGAP1	5.32e-119	0.115795	0.324	0.114	1.31e-114	MEMP
SLC25A39	2.4e-118	0.247314	0.653	0.368	5.93e-114	MEMP
MRPS6	2.53e-118	0.1892	0.723	0.437	6.25e-114	MEMP
HMGA1	7.5e-118	0.246716	0.936	0.793	1.85e-113	MEMP
SUPT16H	7.54e-118	0.231688	0.905	0.689	1.86e-113	MEMP
CLN6	1.15e-117	0.162544	0.529	0.247	2.84e-113	MEMP
DUSP6	1.67e-117	0.215714	0.431	0.188	4.11e-113	MEMP
SKP2	1.96e-117	0.127787	0.432	0.181	4.84e-113	MEMP
APOO	2.38e-117	0.100331	0.398	0.158	5.87e-113	MEMP
GAMT	3.15e-117	0.242753	0.632	0.342	7.78e-113	MEMP
MTHFD2	5.56e-117	0.202922	0.67	0.371	1.37e-112	MEMP
SUMO3	8.06e-117	0.275538	0.738	0.475	1.99e-112	MEMP
GSTM3	1.07e-116	0.137574	0.388	0.156	2.65e-112	MEMP
XRCC6	1.32e-116	0.218739	0.917	0.766	3.25e-112	MEMP
FANCL	1.57e-116	0.145733	0.478	0.211	3.87e-112	MEMP
COX17	1.93e-116	0.205923	0.711	0.401	4.75e-112	MEMP
LSM5	2.11e-116	0.267187	0.626	0.348	5.21e-112	MEMP
SELENOW	2.21e-116	0.275295	0.851	0.629	5.45e-112	MEMP
PSMA3	4.7e-116	0.266939	0.82	0.594	1.16e-111	MEMP
HSPA8	7.01e-116	0.290323	0.964	0.859	1.73e-111	MEMP
AK2	1.86e-115	0.242583	0.832	0.578	4.59e-111	MEMP
PHB	2.13e-115	0.273051	0.849	0.61	5.26e-111	MEMP
SSRP1	2.86e-115	0.224466	0.834	0.602	7.06e-111	MEMP
ITGB1BP1	2.89e-115	0.252948	0.663	0.381	7.14e-111	MEMP
GON7	3.19e-115	0.120923	0.481	0.213	7.88e-111	MEMP
C21orf58	4.49e-115	0.17197	0.566	0.278	1.11e-110	MEMP
SNU13	4.53e-115	0.285811	0.863	0.663	1.12e-110	MEMP
COPS3	8.73e-115	0.235177	0.73	0.458	2.16e-110	MEMP
GGT1	1.07e-114	0.232023	0.842	0.61	2.65e-110	MEMP
TOMM40	1.21e-114	0.199316	0.716	0.423	2.99e-110	MEMP
SNRPD3	2.57e-114	0.233058	0.918	0.732	6.35e-110	MEMP
TIMM21	4.65e-114	0.12458	0.508	0.235	1.15e-109	MEMP
FN3KRP	7.91e-114	0.129643	0.443	0.19	1.95e-109	MEMP
LAGE3	9.26e-114	0.221363	0.764	0.47	2.28e-109	MEMP
TMEM237	9.34e-114	0.114098	0.352	0.134	2.31e-109	MEMP
SRSF2	1.07e-113	0.244947	0.929	0.782	2.65e-109	MEMP
CISD3	1.26e-113	0.14162	0.474	0.216	3.1e-109	MEMP
POLE3	1.42e-113	0.209191	0.76	0.469	3.5e-109	MEMP
TSPAN13	1.63e-113	0.155806	0.468	0.208	4.02e-109	MEMP
KLHL23	1.93e-113	0.212476	0.639	0.343	4.76e-109	MEMP
ADK	2.18e-113	0.198829	0.603	0.332	5.39e-109	MEMP
COX6A1	3.47e-113	0.257017	0.909	0.744	8.56e-109	MEMP
CHCHD10	7.04e-113	0.23229	0.54	0.276	1.74e-108	MEMP
OXCT1	7.99e-113	0.155379	0.594	0.3	1.97e-108	MEMP
PGP	8.73e-113	0.178556	0.495	0.229	2.15e-108	MEMP
ATP6V0E2	2.77e-112	0.113817	0.413	0.171	6.83e-108	MEMP
MRPL37	5.21e-112	0.242415	0.675	0.395	1.29e-107	MEMP
SSBP1	5.57e-112	0.277514	0.907	0.737	1.37e-107	MEMP
CBX5	8.91e-112	0.231213	0.869	0.623	2.2e-107	MEMP
NAA50	9.13e-112	0.235438	0.737	0.458	2.25e-107	MEMP
NUCKS1	8.67e-111	0.200722	0.952	0.829	2.14e-106	MEMP
SGO2	1.48e-110	0.144118	0.466	0.206	3.66e-106	MEMP
COQ2	1.75e-110	0.150306	0.474	0.214	4.32e-106	MEMP
NUP107	5.82e-110	0.135032	0.646	0.339	1.44e-105	MEMP
COX7B	7.9e-110	0.241328	0.892	0.713	1.95e-105	MEMP
RNASEH2C	1.12e-109	0.232389	0.867	0.629	2.78e-105	MEMP
GLA	1.19e-109	0.125471	0.495	0.228	2.94e-105	MEMP
PDCD5	1.48e-109	0.255482	0.773	0.525	3.66e-105	MEMP
CEP78	2.1e-109	0.128561	0.542	0.259	5.2e-105	MEMP
ADAM15	6.4e-109	0.129822	0.446	0.197	1.58e-104	MEMP
AKR1B1	6.69e-109	0.221035	0.806	0.524	1.65e-104	MEMP
NPM3	7.9e-109	0.245027	0.749	0.487	1.95e-104	MEMP
BDH1	8.35e-109	0.123487	0.541	0.259	2.06e-104	MEMP
CISD1	8.48e-109	0.180826	0.561	0.288	2.09e-104	MEMP
MRPL12	8.82e-109	0.246551	0.717	0.444	2.18e-104	MEMP
TREX2	1.05e-108	0.114516	0.403	0.166	2.58e-104	MEMP
MTCH2	1.59e-108	0.212248	0.703	0.437	3.92e-104	MEMP
AC024592.3	2.47e-108	0.222661	0.795	0.547	6.09e-104	MEMP
DDT	2.56e-108	0.256215	0.763	0.504	6.33e-104	MEMP
NDUFAB1	3.71e-108	0.264525	0.648	0.387	9.15e-104	MEMP
NUP62	4.32e-108	0.190388	0.72	0.422	1.07e-103	MEMP
NUP85	4.59e-108	0.126312	0.583	0.292	1.13e-103	MEMP
POLD2	4.67e-108	0.217259	0.723	0.433	1.15e-103	MEMP
WDR18	5.49e-108	0.202072	0.649	0.366	1.36e-103	MEMP
UFD1	5.62e-108	0.169518	0.62	0.33	1.39e-103	MEMP
HSP90AA1	5.9e-108	0.19621	0.991	0.946	1.46e-103	MEMP
MGST3	7.9e-108	0.198443	0.676	0.39	1.95e-103	MEMP
NUDT21	1.25e-107	0.196917	0.765	0.489	3.08e-103	MEMP
CCT5	1.51e-107	0.25416	0.866	0.669	3.74e-103	MEMP
PHF19	1.99e-107	0.121336	0.584	0.29	4.91e-103	MEMP
NDUFS6	2.52e-107	0.226699	0.843	0.611	6.22e-103	MEMP
LDHA	2.6e-107	0.235246	0.914	0.753	6.43e-103	MEMP
CAPG	2.66e-107	0.196267	0.734	0.443	6.57e-103	MEMP
NDUFB2	3.8e-107	0.227707	0.895	0.691	9.39e-103	MEMP
TMEM147	3.99e-107	0.251683	0.759	0.5	9.86e-103	MEMP
PRELID1	4.07e-107	0.247571	0.795	0.548	1e-102	MEMP
HMGB1	8.28e-107	0.223709	0.974	0.921	2.04e-102	MEMP
BUB3	1.09e-106	0.194485	0.74	0.46	2.68e-102	MEMP
AC034102.2	1.56e-106	0.226532	0.684	0.417	3.85e-102	MEMP
THOC3	2.07e-106	0.147055	0.514	0.242	5.11e-102	MEMP
MTLN	3.31e-106	0.144062	0.428	0.189	8.16e-102	MEMP
AC253536.7	3.37e-106	0.242097	0.749	0.487	8.31e-102	MEMP
BCL2L12	3.81e-106	0.162095	0.487	0.224	9.42e-102	MEMP
COTL1	4.24e-106	0.185951	0.664	0.371	1.05e-101	MEMP
ISYNA1	4.4e-106	0.230204	0.718	0.433	1.09e-101	MEMP
CCT6A	7.53e-106	0.27506	0.891	0.719	1.86e-101	MEMP
UBE2I	7.77e-106	0.238115	0.895	0.734	1.92e-101	MEMP
TOPBP1	9.18e-106	0.172505	0.726	0.43	2.27e-101	MEMP
ASRGL1	1.29e-105	0.120285	0.451	0.199	3.17e-101	MEMP
RPL22L1	1.32e-105	0.221902	0.895	0.714	3.25e-101	MEMP
PARK7	1.61e-105	0.24771	0.919	0.762	3.97e-101	MEMP
PSMB5	2.83e-105	0.244057	0.78	0.528	7e-101	MEMP
PGRMC1	2.99e-105	0.199514	0.676	0.391	7.38e-101	MEMP
DNPH1	3.39e-105	0.239864	0.773	0.511	8.38e-101	MEMP
TPGS2	7.45e-105	0.215536	0.67	0.394	1.84e-100	MEMP
AGTRAP	8.93e-105	0.157246	0.462	0.21	2.2e-100	MEMP
SMC3	1.34e-104	0.241288	0.878	0.66	3.31e-100	MEMP
COX14	2.25e-104	0.215419	0.74	0.472	5.57e-100	MEMP
ACTL6A	2.37e-104	0.195905	0.655	0.361	5.86e-100	MEMP
RBX1	2.49e-104	0.221792	0.875	0.679	6.16e-100	MEMP
MEA1	2.84e-104	0.22658	0.723	0.433	7.01e-100	MEMP
SDHAF3	3.05e-104	0.151098	0.6	0.311	7.54e-100	MEMP
PPA1	3.56e-104	0.237803	0.793	0.547	8.78e-100	MEMP
NUDC	4.21e-104	0.200308	0.873	0.668	1.04e-99	MEMP
CHRAC1	1.34e-103	0.173004	0.606	0.325	3.32e-99	MEMP
DERA	1.52e-103	0.171199	0.499	0.242	3.75e-99	MEMP
UQCR11	1.61e-103	0.243431	0.925	0.78	3.97e-99	MEMP
AP2S1	2.31e-103	0.21734	0.743	0.466	5.71e-99	MEMP
CYB5B	3.16e-103	0.222821	0.731	0.476	7.8e-99	MEMP
COMMD4	3.72e-103	0.207266	0.73	0.431	9.18e-99	MEMP
CHCHD3	3.76e-103	0.219832	0.705	0.433	9.29e-99	MEMP
ARL2	5.26e-103	0.238374	0.774	0.503	1.3e-98	MEMP
HILPDA	1.04e-102	0.12528	0.405	0.174	2.57e-98	MEMP
HACD3	1.11e-102	0.160992	0.685	0.41	2.74e-98	MEMP
STOML2	1.28e-102	0.222542	0.839	0.621	3.16e-98	MEMP
AC011447.3	2.33e-102	0.110827	0.284	0.101	5.75e-98	MEMP
UCHL5	2.91e-102	0.203618	0.693	0.42	7.17e-98	MEMP
THAP7	4.65e-102	0.115838	0.402	0.171	1.15e-97	MEMP
CKLF-CMTM1	8.5e-102	0.181562	0.624	0.333	2.1e-97	MEMP
PGM1	9.48e-102	0.112139	0.444	0.201	2.34e-97	MEMP
YBX1	1.16e-101	0.244401	0.983	0.925	2.86e-97	MEMP
HADH	1.29e-101	0.19964	0.686	0.408	3.18e-97	MEMP
ATAD3A	2.5e-101	0.134716	0.501	0.241	6.16e-97	MEMP
SLIRP	2.62e-101	0.275449	0.85	0.644	6.46e-97	MEMP
DEGS1	3.4e-101	0.166167	0.587	0.309	8.38e-97	MEMP
ABRACL	9.06e-101	0.240019	0.87	0.677	2.24e-96	MEMP
SRM	9.74e-101	0.145004	0.616	0.332	2.4e-96	MEMP
IFRD2	1.01e-100	0.189457	0.637	0.353	2.49e-96	MEMP
AL034430.1	1.89e-100	0.152273	0.61	0.329	4.67e-96	MEMP
NDUFA12	1.97e-100	0.224083	0.808	0.567	4.87e-96	MEMP
ELOVL6	2.2e-100	0.162523	0.562	0.297	5.42e-96	MEMP
IPO5	2.2e-100	0.236969	0.796	0.552	5.44e-96	MEMP
SAC3D1	2.61e-100	0.125179	0.459	0.208	6.44e-96	MEMP
POLE4	2.86e-100	0.135727	0.529	0.258	7.05e-96	MEMP
POLE	3.64e-100	0.118758	0.464	0.213	8.99e-96	MEMP
MFGE8	4.8e-100	0.107864	0.432	0.192	1.19e-95	MEMP
NXT1	1.06e-99	0.154004	0.646	0.371	2.61e-95	MEMP
EBNA1BP2	1.1e-99	0.224123	0.774	0.528	2.71e-95	MEMP
PNP	1.79e-99	0.161633	0.627	0.348	4.42e-95	MEMP
TOMM6	2.33e-99	0.244082	0.901	0.728	5.76e-95	MEMP
SASS6	3.56e-99	0.109936	0.404	0.174	8.79e-95	MEMP
USP37	4.15e-99	0.106428	0.428	0.19	1.03e-94	MEMP
CSTB	4.45e-99	0.240204	0.788	0.565	1.1e-94	MEMP
PSMB2	5.7e-99	0.234288	0.825	0.586	1.41e-94	MEMP
AC073896.1	7.06e-99	0.216009	0.754	0.489	1.74e-94	MEMP
CDCA7L	7.46e-99	0.191037	0.785	0.5	1.84e-94	MEMP
NDUFS3	1.07e-98	0.220485	0.869	0.683	2.65e-94	MEMP
AL513165.2	1.15e-98	0.131107	0.492	0.237	2.83e-94	MEMP
PIR	1.34e-98	0.105572	0.32	0.124	3.3e-94	MEMP
MMAB	1.55e-98	0.192345	0.628	0.362	3.83e-94	MEMP
MZT1	1.68e-98	0.129176	0.435	0.195	4.14e-94	MEMP
MED31	2.14e-98	0.136683	0.425	0.191	5.29e-94	MEMP
PYCR1	2.32e-98	0.147176	0.463	0.218	5.72e-94	MEMP
VKORC1	5.09e-98	0.207386	0.709	0.447	1.26e-93	MEMP
GPX4	5.9e-98	0.222759	0.909	0.724	1.46e-93	MEMP
AL139260.3	6.79e-98	0.103355	0.449	0.207	1.68e-93	MEMP
ACAA2	7e-98	0.16845	0.643	0.35	1.73e-93	MEMP
MPHOSPH6	7.03e-98	0.190104	0.634	0.35	1.74e-93	MEMP
PSME3	1.2e-97	0.182256	0.587	0.327	2.95e-93	MEMP
CALM2	1.22e-97	0.204959	0.963	0.882	3.01e-93	MEMP
ATP5MF	1.99e-97	0.246197	0.864	0.649	4.91e-93	MEMP
UQCRH	2.05e-97	0.213566	0.943	0.833	5.05e-93	MEMP
FIBP	3.56e-97	0.213274	0.715	0.435	8.78e-93	MEMP
RMI1	4.05e-97	0.110305	0.359	0.149	1e-92	MEMP
CTSC	4.53e-97	0.221713	0.765	0.526	1.12e-92	MEMP
UQCC2	6.03e-97	0.189702	0.681	0.396	1.49e-92	MEMP
AC005833.1	6.88e-97	0.107451	0.397	0.172	1.7e-92	MEMP
TUBA1C	9.35e-97	0.200484	0.786	0.55	2.31e-92	MEMP
FAM161A	1.06e-96	0.109179	0.359	0.148	2.62e-92	MEMP
SRSF3	1.06e-96	0.227953	0.949	0.844	2.62e-92	MEMP
MPDU1	1.24e-96	0.159954	0.547	0.286	3.06e-92	MEMP
AL365205.1	1.56e-96	0.238297	0.9	0.728	3.85e-92	MEMP
EIF1AY	1.62e-96	0.168219	0.456	0.216	4e-92	MEMP
TMEM70	3.58e-96	0.121683	0.529	0.268	8.83e-92	MEMP
NOLC1	6.87e-96	0.230857	0.799	0.545	1.7e-91	MEMP
MANF	7.26e-96	0.153574	0.704	0.41	1.79e-91	MEMP
AP005263.1	7.64e-96	0.230341	0.82	0.617	1.89e-91	MEMP
METTL26	1.09e-95	0.215951	0.754	0.482	2.69e-91	MEMP
MTHFD1L	1.14e-95	0.113253	0.431	0.197	2.81e-91	MEMP
ENOPH1	4.13e-95	0.127653	0.559	0.282	1.02e-90	MEMP
AC005943.1	4.18e-95	0.251327	0.837	0.643	1.03e-90	MEMP
PARP1	4.27e-95	0.195973	0.947	0.837	1.05e-90	MEMP
NDUFAF8	4.98e-95	0.196818	0.692	0.438	1.23e-90	MEMP
TIMM23	6.11e-95	0.167973	0.599	0.324	1.51e-90	MEMP
AHSA1	6.57e-95	0.207446	0.766	0.508	1.62e-90	MEMP
EIF2S1	9.23e-95	0.182037	0.692	0.418	2.28e-90	MEMP
ERG28	9.24e-95	0.189586	0.636	0.379	2.28e-90	MEMP
POLDIP2	1.01e-94	0.178136	0.591	0.321	2.5e-90	MEMP
NDUFS8	1.03e-94	0.215604	0.786	0.547	2.55e-90	MEMP
AC073610.2	1.12e-94	0.15625	0.565	0.298	2.76e-90	MEMP
RFLNB	1.9e-94	0.163619	0.708	0.434	4.7e-90	MEMP
VDAC3	1.96e-94	0.204313	0.822	0.594	4.83e-90	MEMP
YWHAH	2.49e-94	0.169022	0.705	0.434	6.15e-90	MEMP
AC107871.1	2.74e-94	0.135394	0.515	0.256	6.76e-90	MEMP
IDI1	2.84e-94	0.251126	0.723	0.485	7.01e-90	MEMP
GCAT	4.09e-94	0.13209	0.501	0.245	1.01e-89	MEMP
NMRAL1	5.99e-94	0.147328	0.632	0.34	1.48e-89	MEMP
GLRX2	6.4e-94	0.127451	0.513	0.255	1.58e-89	MEMP
SAAL1	6.99e-94	0.133745	0.492	0.24	1.73e-89	MEMP
BANF1	1.12e-93	0.233209	0.851	0.597	2.77e-89	MEMP
RNASEH2B	1.2e-93	0.195785	0.849	0.653	2.97e-89	MEMP
HAUS6	1.63e-93	0.100359	0.5	0.245	4.03e-89	MEMP
PPA2	1.9e-93	0.213108	0.746	0.511	4.68e-89	MEMP
PSMA7	1.92e-93	0.262893	0.937	0.809	4.75e-89	MEMP
RHNO1	2.49e-93	0.101611	0.381	0.164	6.14e-89	MEMP
CKS2	2.97e-93	0.151038	0.794	0.568	7.33e-89	MEMP
RPS26	3.04e-93	0.32526	0.924	0.788	7.51e-89	MEMP
EIF5A	3.18e-93	0.222625	0.87	0.654	7.85e-89	MEMP
PRDX5	3.27e-93	0.200657	0.808	0.593	8.07e-89	MEMP
TECR	3.82e-93	0.162371	0.605	0.335	9.43e-89	MEMP
POLR2I	4.22e-93	0.18134	0.733	0.46	1.04e-88	MEMP
SCCPDH	4.91e-93	0.194114	0.795	0.529	1.21e-88	MEMP
SHMT2	6.02e-93	0.187776	0.64	0.38	1.49e-88	MEMP
ATP5PD	1e-92	0.237449	0.858	0.654	2.47e-88	MEMP
NDUFB6	1.11e-92	0.207556	0.858	0.645	2.74e-88	MEMP
SRD5A3	1.18e-92	0.131202	0.469	0.226	2.9e-88	MEMP
HPF1	1.5e-92	0.156984	0.716	0.421	3.71e-88	MEMP
FKBP1A	1.62e-92	0.205602	0.865	0.666	4e-88	MEMP
PIGX	2.41e-92	0.143761	0.52	0.26	5.94e-88	MEMP
AHCY	2.67e-92	0.18144	0.651	0.373	6.6e-88	MEMP
PEA15	2.78e-92	0.124364	0.42	0.19	6.87e-88	MEMP
VPS29	2.87e-92	0.190516	0.778	0.541	7.08e-88	MEMP
ACTB	3e-92	0.233556	0.974	0.912	7.41e-88	MEMP
POLR2K	3.69e-92	0.15456	0.637	0.363	9.1e-88	MEMP
TCP1	5.35e-92	0.200617	0.865	0.678	1.32e-87	MEMP
AURKAIP1	6.83e-92	0.198589	0.759	0.514	1.69e-87	MEMP
MALSU1	1.01e-91	0.162988	0.637	0.363	2.5e-87	MEMP
PSMA6	1.19e-91	0.198404	0.905	0.735	2.94e-87	MEMP
NDUFA11	1.25e-91	0.192623	0.906	0.73	3.08e-87	MEMP
NDUFB3	1.39e-91	0.216477	0.746	0.515	3.44e-87	MEMP
MICOS10	1.62e-91	0.194133	0.8	0.57	4e-87	MEMP
MRPL20	1.74e-91	0.221497	0.849	0.641	4.29e-87	MEMP
ATP6V0D1	1.9e-91	0.145597	0.507	0.26	4.7e-87	MEMP
MICOS10-NBL1	2.03e-91	0.197027	0.713	0.449	5.01e-87	MEMP
UMPS	2.2e-91	0.152993	0.594	0.322	5.43e-87	MEMP
ETFA	2.44e-91	0.220989	0.796	0.576	6.02e-87	MEMP
TTLL12	2.48e-91	0.136387	0.526	0.264	6.12e-87	MEMP
RHEB	2.63e-91	0.194996	0.698	0.431	6.5e-87	MEMP
HMGXB4	2.69e-91	0.111862	0.541	0.276	6.65e-87	MEMP
TSFM	3.18e-91	0.149274	0.609	0.331	7.85e-87	MEMP
EXOSC3	6.28e-91	0.137168	0.543	0.289	1.55e-86	MEMP
MYCBP	1.2e-90	0.138788	0.557	0.299	2.96e-86	MEMP
COX8A	1.32e-90	0.230791	0.883	0.708	3.25e-86	MEMP
PRPF19	1.61e-90	0.186165	0.781	0.52	3.97e-86	MEMP
AC106795.1	1.79e-90	0.21067	0.671	0.389	4.41e-86	MEMP
NUTF2	2.04e-90	0.216366	0.667	0.416	5.04e-86	MEMP
EIF2S2	4.56e-90	0.255017	0.878	0.712	1.13e-85	MEMP
ADRM1	7e-90	0.200837	0.634	0.382	1.73e-85	MEMP
ATP5MF-PTCD1	7.25e-90	0.15381	0.499	0.254	1.79e-85	MEMP
MRTO4	7.47e-90	0.14143	0.698	0.423	1.84e-85	MEMP
SKA2	7.49e-90	0.140308	0.572	0.301	1.85e-85	MEMP
FKBP11	8.27e-90	0.153912	0.572	0.305	2.04e-85	MEMP
NUP210	9.51e-90	0.138972	0.616	0.33	2.35e-85	MEMP
MRPL27	1.56e-89	0.158465	0.644	0.376	3.86e-85	MEMP
NDUFV2	1.67e-89	0.21741	0.803	0.581	4.12e-85	MEMP
AC025165.3	1.95e-89	0.144826	0.605	0.329	4.82e-85	MEMP
TMX1	3.34e-89	0.174591	0.713	0.461	8.24e-85	MEMP
BRIX1	3.38e-89	0.146283	0.663	0.387	8.35e-85	MEMP
SNRNP40	3.58e-89	0.127604	0.511	0.258	8.83e-85	MEMP
MRPL51	3.76e-89	0.209588	0.85	0.634	9.28e-85	MEMP
RECQL	4.82e-89	0.14298	0.621	0.344	1.19e-84	MEMP
LSM6	5.72e-89	0.188478	0.683	0.419	1.41e-84	MEMP
MRPS16	5.97e-89	0.171214	0.741	0.482	1.47e-84	MEMP
PTPMT1	6.91e-89	0.149998	0.704	0.439	1.71e-84	MEMP
TMED9	8.58e-89	0.215034	0.83	0.602	2.12e-84	MEMP
SLC5A6	9.47e-89	0.124799	0.476	0.228	2.34e-84	MEMP
NAA20	1.44e-88	0.16405	0.686	0.411	3.56e-84	MEMP
DGCR6L	1.56e-88	0.169833	0.626	0.361	3.84e-84	MEMP
AC135586.2	1.62e-88	0.115274	0.374	0.164	3.99e-84	MEMP
GPAA1	2.12e-88	0.133268	0.583	0.314	5.23e-84	MEMP
ELOC	2.23e-88	0.191787	0.765	0.52	5.51e-84	MEMP
ARHGDIA	2.79e-88	0.197867	0.661	0.399	6.88e-84	MEMP
NT5DC2	2.88e-88	0.122105	0.417	0.191	7.11e-84	MEMP
UQCR10	6.23e-88	0.201017	0.89	0.712	1.54e-83	MEMP
MSMO1	6.7e-88	0.149449	0.478	0.242	1.65e-83	MEMP
NCF4	1.05e-87	0.222461	0.651	0.394	2.59e-83	MEMP
NIP7	1.18e-87	0.1691	0.577	0.323	2.92e-83	MEMP
CCDC124	1.24e-87	0.164469	0.561	0.303	3.06e-83	MEMP
PSMB3	1.3e-87	0.201485	0.884	0.694	3.21e-83	MEMP
MRPS11	1.35e-87	0.162405	0.653	0.375	3.34e-83	MEMP
NUP37	1.54e-87	0.100788	0.534	0.273	3.81e-83	MEMP
TM4SF1	1.71e-87	0.129509	0.326	0.137	4.23e-83	MEMP
FKBP3	1.97e-87	0.195648	0.874	0.671	4.86e-83	MEMP
SAMD1	2.25e-87	0.128337	0.459	0.222	5.55e-83	MEMP
TALDO1	2.47e-87	0.262417	0.875	0.711	6.09e-83	MEMP
CCT2	2.66e-87	0.196002	0.935	0.813	6.57e-83	MEMP
PPP1CA	2.76e-87	0.218598	0.823	0.626	6.8e-83	MEMP
BAZ1B	3.52e-87	0.161527	0.81	0.541	8.68e-83	MEMP
CMC2	5.07e-87	0.180735	0.636	0.366	1.25e-82	MEMP
MRPS7	1.34e-86	0.203907	0.689	0.431	3.31e-82	MEMP
C20orf27	2.29e-86	0.203962	0.583	0.325	5.66e-82	MEMP
MPC1	3.89e-86	0.161804	0.6	0.345	9.6e-82	MEMP
ARPC1A	6.5e-86	0.155319	0.556	0.301	1.6e-81	MEMP
PSMA1	6.53e-86	0.20466	0.866	0.684	1.61e-81	MEMP
FDFT1	7.19e-86	0.295096	0.761	0.575	1.78e-81	MEMP
DPP3	7.88e-86	0.11342	0.524	0.266	1.95e-81	MEMP
ACYP1	8.47e-86	0.139372	0.565	0.3	2.09e-81	MEMP
PRPS2	9.57e-86	0.108838	0.445	0.21	2.36e-81	MEMP
NIT2	9.72e-86	0.182114	0.631	0.369	2.4e-81	MEMP
ARL3	1.2e-85	0.119788	0.502	0.252	2.97e-81	MEMP
PSMA2	1.24e-85	0.20276	0.882	0.712	3.07e-81	MEMP
PSMA5	1.66e-85	0.191557	0.833	0.617	4.11e-81	MEMP
MRPL13	1.97e-85	0.161028	0.69	0.442	4.86e-81	MEMP
PSMD1	2.16e-85	0.164586	0.75	0.501	5.33e-81	MEMP
CIAO2A	2.29e-85	0.189029	0.743	0.505	5.64e-81	MEMP
CCT7	2.84e-85	0.190438	0.879	0.693	7.02e-81	MEMP
UQCRC1	2.85e-85	0.208593	0.732	0.486	7.04e-81	MEMP
MRPL39	2.96e-85	0.122699	0.464	0.227	7.3e-81	MEMP
NDUFC2-KCTD14	3.77e-85	0.180046	0.75	0.525	9.32e-81	MEMP
KDELR2	3.97e-85	0.16685	0.6	0.353	9.8e-81	MEMP
LACTB2	5.77e-85	0.103593	0.418	0.195	1.42e-80	MEMP
GTF3C6	1.27e-84	0.197569	0.791	0.575	3.15e-80	MEMP
SNRPC	1.88e-84	0.204032	0.864	0.667	4.64e-80	MEMP
AL121594.1	2.1e-84	0.194392	0.898	0.731	5.17e-80	MEMP
AC010197.2	2.12e-84	0.189297	0.899	0.742	5.24e-80	MEMP
PSMG3	2.13e-84	0.126029	0.56	0.299	5.25e-80	MEMP
CD151	2.27e-84	0.138964	0.464	0.233	5.6e-80	MEMP
PRXL2A	3.39e-84	0.151977	0.675	0.407	8.38e-80	MEMP
PSMB8	3.89e-84	0.218113	0.849	0.657	9.6e-80	MEMP
PAK1IP1	4.21e-84	0.155458	0.517	0.276	1.04e-79	MEMP
ATOX1	6.14e-84	0.183341	0.683	0.423	1.52e-79	MEMP
DPP7	6.45e-84	0.189808	0.764	0.494	1.59e-79	MEMP
AC010132.3	6.72e-84	0.203752	0.836	0.639	1.66e-79	MEMP
ATP5MD	6.95e-84	0.244167	0.868	0.689	1.72e-79	MEMP
TRMT112	8.35e-84	0.222055	0.869	0.675	2.06e-79	MEMP
RBFA	8.82e-84	0.131949	0.587	0.322	2.18e-79	MEMP
DNAJA1	1.12e-83	0.176032	0.909	0.744	2.75e-79	MEMP
PSMC5	1.26e-83	0.188732	0.871	0.689	3.1e-79	MEMP
ALYREF	1.34e-83	0.108451	0.381	0.176	3.31e-79	MEMP
NUBP2	1.83e-83	0.176614	0.607	0.345	4.51e-79	MEMP
MAP3K20	1.94e-83	0.117376	0.612	0.338	4.79e-79	MEMP
POMP	2.16e-83	0.210741	0.867	0.691	5.33e-79	MEMP
TEX264	2.54e-83	0.107353	0.437	0.211	6.28e-79	MEMP
ZDHHC12	2.54e-83	0.138542	0.483	0.243	6.28e-79	MEMP
FAH	3.35e-83	0.155141	0.586	0.324	8.26e-79	MEMP
TCEAL9	4.2e-83	0.1831	0.715	0.457	1.04e-78	MEMP
AC009133.6	4.46e-83	0.126733	0.559	0.305	1.1e-78	MEMP
TIMM50	5.17e-83	0.144957	0.633	0.363	1.28e-78	MEMP
SLC25A11	7.94e-83	0.146176	0.599	0.335	1.96e-78	MEMP
ATP5PO	1.12e-82	0.211125	0.915	0.765	2.77e-78	MEMP
DCXR	1.18e-82	0.154765	0.648	0.376	2.92e-78	MEMP
MRPS12	1.46e-82	0.16933	0.669	0.4	3.6e-78	MEMP
WDR54	1.61e-82	0.135548	0.58	0.31	3.97e-78	MEMP
TSEN15	1.87e-82	0.127739	0.543	0.297	4.63e-78	MEMP
POLR2F	2.41e-82	0.18106	0.791	0.541	5.95e-78	MEMP
SRSF1	2.86e-82	0.191099	0.771	0.56	7.07e-78	MEMP
HNRNPAB	2.99e-82	0.190398	0.931	0.777	7.39e-78	MEMP
RRAGD	3.59e-82	0.10078	0.422	0.196	8.86e-78	MEMP
ALDOC	3.63e-82	0.102341	0.374	0.169	8.96e-78	MEMP
MRPS15	4.66e-82	0.180448	0.716	0.471	1.15e-77	MEMP
MRPL57	4.89e-82	0.222103	0.851	0.652	1.21e-77	MEMP
TIMM10	7.02e-82	0.137943	0.595	0.33	1.73e-77	MEMP
ISOC1	7.43e-82	0.115532	0.472	0.233	1.83e-77	MEMP
CDC123	8.49e-82	0.192096	0.754	0.527	2.1e-77	MEMP
G6PC3	1.05e-81	0.109094	0.421	0.202	2.6e-77	MEMP
EXOSC5	1.12e-81	0.129193	0.63	0.35	2.77e-77	MEMP
DDX39A	1.21e-81	0.171759	0.741	0.498	2.98e-77	MEMP
DPM2	1.4e-81	0.126122	0.552	0.291	3.45e-77	MEMP
RPP30	1.45e-81	0.115346	0.517	0.268	3.58e-77	MEMP
MRPL36	2.08e-81	0.12674	0.601	0.342	5.14e-77	MEMP
PIN1	3.14e-81	0.18298	0.678	0.416	7.74e-77	MEMP
CCDC51	3.16e-81	0.113843	0.355	0.157	7.8e-77	MEMP
POLR2J	4.98e-81	0.14792	0.651	0.387	1.23e-76	MEMP
CHCHD1	6.54e-81	0.190735	0.72	0.463	1.62e-76	MEMP
CNPY2	7.38e-81	0.196718	0.847	0.637	1.82e-76	MEMP
EMD	8.13e-81	0.124252	0.478	0.241	2.01e-76	MEMP
TXNL4A	1.03e-80	0.170654	0.692	0.442	2.54e-76	MEMP
MFAP1	1.27e-80	0.133456	0.656	0.395	3.14e-76	MEMP
AC004922.1	1.44e-80	0.206227	0.844	0.662	3.55e-76	MEMP
DBF4	1.91e-80	0.129045	0.51	0.265	4.73e-76	MEMP
NIPA2	2.56e-80	0.101419	0.529	0.287	6.33e-76	MEMP
HSPA14	3.13e-80	0.143657	0.685	0.407	7.73e-76	MEMP
MRPL41	5.51e-80	0.140435	0.671	0.411	1.36e-75	MEMP
NDUFA9	6.14e-80	0.193386	0.745	0.481	1.52e-75	MEMP
MRPL58	7.43e-80	0.105759	0.532	0.28	1.83e-75	MEMP
HSPA9	7.67e-80	0.19206	0.909	0.754	1.89e-75	MEMP
SDHD	7.82e-80	0.19936	0.699	0.454	1.93e-75	MEMP
C4orf48	8.53e-80	0.164215	0.564	0.32	2.11e-75	MEMP
AL133352.1	9.17e-80	0.160201	0.79	0.567	2.26e-75	MEMP
NTHL1	9.46e-80	0.129206	0.582	0.322	2.33e-75	MEMP
NDUFV1	9.67e-80	0.17883	0.775	0.548	2.39e-75	MEMP
CALU	1.01e-79	0.10733	0.633	0.369	2.5e-75	MEMP
ARPC5L	1.2e-79	0.128092	0.702	0.448	2.96e-75	MEMP
ODC1	1.26e-79	0.157929	0.719	0.459	3.1e-75	MEMP
RPL26L1	1.39e-79	0.131477	0.584	0.331	3.42e-75	MEMP
HINT1	1.87e-79	0.160316	0.967	0.901	4.6e-75	MEMP
NSD2	1.92e-79	0.124319	0.628	0.36	4.75e-75	MEMP
MRPL35	2.09e-79	0.123719	0.579	0.314	5.16e-75	MEMP
PGAM1	2.53e-79	0.155471	0.534	0.284	6.24e-75	MEMP
FADS2	2.67e-79	0.204586	0.637	0.407	6.59e-75	MEMP
MRPL50	2.74e-79	0.134961	0.522	0.272	6.77e-75	MEMP
RAB5IF	3.74e-79	0.170656	0.731	0.486	9.23e-75	MEMP
CAMTA1	4.1e-79	0.155568	0.691	0.432	1.01e-74	MEMP
NLN	4.13e-79	0.101318	0.493	0.255	1.02e-74	MEMP
TMA7	4.59e-79	0.217938	0.923	0.797	1.13e-74	MEMP
NAXE	4.67e-79	0.151283	0.692	0.417	1.15e-74	MEMP
PSMD14	1.01e-78	0.155852	0.655	0.409	2.5e-74	MEMP
PDHB	1.28e-78	0.184156	0.689	0.441	3.15e-74	MEMP
HSPE1-MOB4	1.31e-78	0.154718	0.63	0.382	3.23e-74	MEMP
MRPS34	2.07e-78	0.211811	0.738	0.504	5.11e-74	MEMP
GMPS	2.23e-78	0.14681	0.648	0.39	5.51e-74	MEMP
COX5B	3.2e-78	0.198854	0.897	0.75	7.89e-74	MEMP
PYCR2	3.49e-78	0.163114	0.743	0.477	8.61e-74	MEMP
MRPS23	3.69e-78	0.142123	0.623	0.368	9.11e-74	MEMP
AL662899.2	4.34e-78	0.181948	0.75	0.545	1.07e-73	MEMP
MRPL40	6.39e-78	0.106837	0.427	0.21	1.58e-73	MEMP
ATP5PB	7.83e-78	0.205995	0.863	0.699	1.93e-73	MEMP
FAM162A	7.96e-78	0.14159	0.638	0.389	1.97e-73	MEMP
PAGR1	8.51e-78	0.123938	0.582	0.333	2.1e-73	MEMP
RPS19BP1	8.85e-78	0.17999	0.684	0.458	2.18e-73	MEMP
CEP152	1.15e-77	0.118307	0.513	0.269	2.83e-73	MEMP
PRMT1	1.41e-77	0.197747	0.844	0.661	3.48e-73	MEMP
RPN1	1.91e-77	0.151728	0.721	0.476	4.72e-73	MEMP
PCK2	1.99e-77	0.107067	0.412	0.196	4.92e-73	MEMP
EMC8	2.58e-77	0.137266	0.537	0.288	6.36e-73	MEMP
BCKDK	3.83e-77	0.114378	0.529	0.285	9.46e-73	MEMP
FARSB	6.64e-77	0.136423	0.598	0.331	1.64e-72	MEMP
AL049629.2	7.57e-77	0.107851	0.407	0.195	1.87e-72	MEMP
PRDX6	9.07e-77	0.22661	0.84	0.659	2.24e-72	MEMP
PPIB	1.06e-76	0.20288	0.905	0.765	2.61e-72	MEMP
CNBP	1.08e-76	0.178215	0.943	0.819	2.66e-72	MEMP
MKKS	1.15e-76	0.138659	0.66	0.406	2.83e-72	MEMP
QDPR	1.28e-76	0.116489	0.575	0.321	3.17e-72	MEMP
CLPP	1.35e-76	0.161748	0.661	0.404	3.34e-72	MEMP
BSG	1.84e-76	0.178737	0.666	0.427	4.55e-72	MEMP
NABP2	2.08e-76	0.12666	0.531	0.283	5.15e-72	MEMP
CFAP20	2.87e-76	0.126866	0.584	0.325	7.08e-72	MEMP
LYAR	3.21e-76	0.11679	0.642	0.384	7.93e-72	MEMP
PMAIP1	5.4e-76	0.10986	0.586	0.318	1.33e-71	MEMP
PSMB6	5.89e-76	0.178153	0.846	0.643	1.45e-71	MEMP
PRDX2	8.04e-76	0.220828	0.714	0.47	1.99e-71	MEMP
DNAJC8	9.66e-76	0.177688	0.9	0.722	2.38e-71	MEMP
UROS	1.22e-75	0.136047	0.704	0.432	3.02e-71	MEMP
POLR2H	1.26e-75	0.152782	0.683	0.419	3.11e-71	MEMP
COPE	1.32e-75	0.162461	0.787	0.567	3.26e-71	MEMP
PRPS1	1.47e-75	0.110989	0.54	0.293	3.64e-71	MEMP
SF3B5	1.62e-75	0.173569	0.868	0.695	3.99e-71	MEMP
PSMC2	2.18e-75	0.14831	0.679	0.436	5.39e-71	MEMP
P4HB	3.71e-75	0.148141	0.834	0.625	9.17e-71	MEMP
PTBP1	3.76e-75	0.168976	0.809	0.584	9.28e-71	MEMP
SF3A3	4.22e-75	0.142183	0.821	0.587	1.04e-70	MEMP
ADI1	4.36e-75	0.151088	0.661	0.403	1.08e-70	MEMP
AC015813.2	5.19e-75	0.167548	0.67	0.437	1.28e-70	MEMP
ATP6V1F	5.41e-75	0.194309	0.787	0.568	1.34e-70	MEMP
PPIL1	8.02e-75	0.107595	0.462	0.232	1.98e-70	MEMP
AL035461.3	9.19e-75	0.10402	0.609	0.343	2.27e-70	MEMP
MRPS25	1.07e-74	0.156955	0.725	0.475	2.65e-70	MEMP
SUMO2	1.29e-74	0.171597	0.93	0.829	3.18e-70	MEMP
IFITM3	1.31e-74	0.318478	0.799	0.602	3.23e-70	MEMP
TMEM14B	1.65e-74	0.171849	0.809	0.595	4.07e-70	MEMP
FBL	2.26e-74	0.168598	0.944	0.831	5.58e-70	MEMP
FADS1	2.87e-74	0.177498	0.772	0.561	7.09e-70	MEMP
WDR61	2.89e-74	0.149578	0.704	0.467	7.13e-70	MEMP
CCT8	3.23e-74	0.177686	0.893	0.729	7.98e-70	MEMP
UTP18	3.49e-74	0.15173	0.709	0.451	8.61e-70	MEMP
NUDT5	4.43e-74	0.160507	0.761	0.52	1.09e-69	MEMP
EMC6	8.17e-74	0.151786	0.688	0.437	2.02e-69	MEMP
SF3B6	8.98e-74	0.182899	0.867	0.686	2.22e-69	MEMP
AKR1A1	9.87e-74	0.19674	0.824	0.643	2.44e-69	MEMP
RWDD4	1.28e-73	0.120083	0.481	0.254	3.15e-69	MEMP
FAM49B	1.32e-73	0.139282	0.688	0.457	3.25e-69	MEMP
ALG8	1.41e-73	0.103188	0.526	0.282	3.49e-69	MEMP
SEM1	1.66e-73	0.174729	0.914	0.765	4.09e-69	MEMP
MRPL4	1.7e-73	0.173334	0.688	0.457	4.2e-69	MEMP
SDHA	1.86e-73	0.162884	0.686	0.443	4.6e-69	MEMP
SMS	2.04e-73	0.133225	0.752	0.492	5.03e-69	MEMP
PPDPF	2.21e-73	0.182084	0.642	0.401	5.45e-69	MEMP
MRPL55	2.23e-73	0.128519	0.617	0.369	5.51e-69	MEMP
SPCS1	2.91e-73	0.184994	0.777	0.554	7.19e-69	MEMP
TIMM8A	7.53e-73	0.102951	0.435	0.214	1.86e-68	MEMP
AL359762.3	1.19e-72	0.170442	0.842	0.661	2.94e-68	MEMP
SRPRB	2.07e-72	0.104159	0.514	0.277	5.11e-68	MEMP
STIP1	2.35e-72	0.132536	0.739	0.509	5.8e-68	MEMP
ATP5F1D	4.36e-72	0.19505	0.803	0.619	1.08e-67	MEMP
CCDC58	4.51e-72	0.138071	0.547	0.305	1.11e-67	MEMP
GARS	6.77e-72	0.12359	0.658	0.425	1.67e-67	MEMP
UBL5	7.22e-72	0.199955	0.928	0.816	1.78e-67	MEMP
USP39	7.38e-72	0.123403	0.537	0.295	1.82e-67	MEMP
TSTA3	7.47e-72	0.106264	0.464	0.237	1.84e-67	MEMP
TXNDC17	8.49e-72	0.180893	0.701	0.472	2.09e-67	MEMP
ECI1	8.51e-72	0.10339	0.543	0.297	2.1e-67	MEMP
UBE2V2	8.64e-72	0.138654	0.685	0.449	2.13e-67	MEMP
PSMD8	9.6e-72	0.190079	0.767	0.554	2.37e-67	MEMP
SPCS3	1.04e-71	0.169307	0.745	0.508	2.57e-67	MEMP
SOD1	1.09e-71	0.158459	0.942	0.812	2.7e-67	MEMP
THYN1	1.31e-71	0.136426	0.622	0.368	3.24e-67	MEMP
HMGCS1	1.35e-71	0.237754	0.61	0.405	3.33e-67	MEMP
NSMCE4A	1.65e-71	0.111727	0.628	0.367	4.07e-67	MEMP
CISD2	2.76e-71	0.128178	0.638	0.394	6.81e-67	MEMP
ATP5F1B	3.48e-71	0.20767	0.92	0.803	8.58e-67	MEMP
PFKP	4.56e-71	0.130215	0.67	0.421	1.12e-66	MEMP
EIF4EBP2	4.57e-71	0.107911	0.611	0.356	1.13e-66	MEMP
NDUFC2	5.05e-71	0.152299	0.849	0.67	1.25e-66	MEMP
MICOS13	5.08e-71	0.185986	0.665	0.432	1.25e-66	MEMP
TGIF2-RAB5IF	6.8e-71	0.118295	0.639	0.393	1.68e-66	MEMP
ALG3	7.71e-71	0.136134	0.579	0.338	1.9e-66	MEMP
TSN	8.53e-71	0.131139	0.722	0.476	2.11e-66	MEMP
RAB34	1.08e-70	0.16788	0.681	0.428	2.68e-66	MEMP
SRSF10	1.57e-70	0.130997	0.894	0.732	3.87e-66	MEMP
HMOX2	1.67e-70	0.100815	0.57	0.321	4.12e-66	MEMP
AC005154.5	1.83e-70	0.139706	0.501	0.272	4.51e-66	MEMP
TIMM8B	1.92e-70	0.197903	0.792	0.552	4.73e-66	MEMP
SLC16A1	1.96e-70	0.105209	0.505	0.271	4.84e-66	MEMP
PITHD1	2.13e-70	0.10091	0.506	0.271	5.26e-66	MEMP
SRPK1	2.61e-70	0.15173	0.666	0.416	6.43e-66	MEMP
MCUR1	2.79e-70	0.134875	0.583	0.333	6.89e-66	MEMP
PM20D2	2.82e-70	0.102846	0.618	0.352	6.96e-66	MEMP
BZW1	3.51e-70	0.150953	0.8	0.585	8.66e-66	MEMP
KPNB1	3.78e-70	0.17587	0.941	0.815	9.33e-66	MEMP
RPP40	5.19e-70	0.107576	0.458	0.238	1.28e-65	MEMP
BCAT2	5.52e-70	0.15669	0.601	0.347	1.36e-65	MEMP
FKBP4	6.92e-70	0.133453	0.78	0.525	1.71e-65	MEMP
ERGIC2	8.29e-70	0.125948	0.583	0.335	2.05e-65	MEMP
HINT2	8.37e-70	0.122657	0.638	0.382	2.07e-65	MEMP
GART	1.01e-69	0.128596	0.662	0.402	2.5e-65	MEMP
MRPL21	1.21e-69	0.16545	0.725	0.491	2.98e-65	MEMP
NDUFB7	1.51e-69	0.164512	0.792	0.559	3.72e-65	MEMP
PSMA4	1.57e-69	0.180282	0.914	0.763	3.88e-65	MEMP
GNG5	1.65e-69	0.172337	0.844	0.654	4.08e-65	MEMP
MPV17	1.81e-69	0.129769	0.616	0.368	4.47e-65	MEMP
SNRPA1	1.85e-69	0.165839	0.721	0.495	4.56e-65	MEMP
NAA38	1.96e-69	0.181984	0.89	0.692	4.84e-65	MEMP
GET3	2.23e-69	0.118504	0.516	0.284	5.51e-65	MEMP
LRPAP1	2.93e-69	0.125157	0.64	0.389	7.24e-65	MEMP
NDUFAF2	2.99e-69	0.144514	0.634	0.385	7.39e-65	MEMP
RRP7A	3.12e-69	0.130811	0.665	0.411	7.7e-65	MEMP
VBP1	3.73e-69	0.137169	0.717	0.479	9.2e-65	MEMP
NANS	4.58e-69	0.103242	0.658	0.411	1.13e-64	MEMP
ECHS1	4.65e-69	0.163239	0.736	0.511	1.15e-64	MEMP
CSRP1	4.76e-69	0.130418	0.627	0.374	1.18e-64	MEMP
DCPS	5.38e-69	0.108444	0.47	0.243	1.33e-64	MEMP
TIMMDC1	5.38e-69	0.15894	0.718	0.46	1.33e-64	MEMP
TMEM208	6.61e-69	0.132594	0.55	0.311	1.63e-64	MEMP
TRMT10C	6.69e-69	0.153843	0.736	0.483	1.65e-64	MEMP
TTF2	6.83e-69	0.106453	0.595	0.339	1.69e-64	MEMP
POLR2G	1.3e-68	0.167102	0.796	0.568	3.2e-64	MEMP
SDHB	2.02e-68	0.181554	0.699	0.483	4.99e-64	MEMP
LY6E	2.59e-68	0.154259	0.749	0.515	6.4e-64	MEMP
UTP11	3.15e-68	0.147932	0.627	0.375	7.77e-64	MEMP
SNRPD2	3.34e-68	0.167962	0.948	0.848	8.24e-64	MEMP
NDUFB10	3.43e-68	0.152871	0.702	0.479	8.46e-64	MEMP
RGS19	4.39e-68	0.122246	0.632	0.374	1.08e-63	MEMP
SERBP1	8.88e-68	0.151148	0.96	0.882	2.19e-63	MEMP
ROMO1	9.71e-68	0.182186	0.898	0.734	2.4e-63	MEMP
AP000721.1	9.82e-68	0.108069	0.422	0.216	2.42e-63	MEMP
IDH1	1.45e-67	0.105476	0.52	0.293	3.57e-63	MEMP
SYNCRIP	1.53e-67	0.176602	0.924	0.785	3.77e-63	MEMP
CTSA	1.65e-67	0.127881	0.538	0.306	4.07e-63	MEMP
DHRS4	1.93e-67	0.114386	0.601	0.35	4.77e-63	MEMP
PSMG2	2.17e-67	0.155532	0.68	0.45	5.35e-63	MEMP
IMMT	3.29e-67	0.142368	0.776	0.558	8.12e-63	MEMP
HEXB	3.3e-67	0.100271	0.598	0.359	8.16e-63	MEMP
ARPC1B	3.65e-67	0.159767	0.902	0.767	9.02e-63	MEMP
KCNAB2	3.9e-67	0.149703	0.66	0.43	9.63e-63	MEMP
FASN	4.01e-67	0.108317	0.523	0.297	9.91e-63	MEMP
GSTO1	4.53e-67	0.145174	0.861	0.67	1.12e-62	MEMP
H2AFV	5.19e-67	0.150005	0.918	0.761	1.28e-62	MEMP
RCC1	6.38e-67	0.117251	0.625	0.374	1.57e-62	MEMP
NDUFA8	6.55e-67	0.144487	0.687	0.448	1.62e-62	MEMP
ELP5	9.33e-67	0.140976	0.621	0.377	2.3e-62	MEMP
CYP51A1	1.11e-66	0.112874	0.669	0.45	2.75e-62	MEMP
NDUFB11	1.21e-66	0.151381	0.838	0.617	2.99e-62	MEMP
PDCL3	1.24e-66	0.127022	0.598	0.345	3.06e-62	MEMP
ATP5F1C	1.49e-66	0.186498	0.837	0.697	3.69e-62	MEMP
AC000120.2	1.51e-66	0.129429	0.671	0.456	3.72e-62	MEMP
TIMM13	1.67e-66	0.182528	0.85	0.674	4.11e-62	MEMP
DKC1	1.76e-66	0.162265	0.868	0.653	4.35e-62	MEMP
CSNK2B	2.4e-66	0.173126	0.85	0.67	5.91e-62	MEMP
PCBD1	2.63e-66	0.11462	0.62	0.367	6.5e-62	MEMP
TIMM17A	4.08e-66	0.125198	0.64	0.409	1.01e-61	MEMP
RNASEH1	4.84e-66	0.112155	0.569	0.329	1.19e-61	MEMP
AP000311.1	6.06e-66	0.170663	0.736	0.508	1.49e-61	MEMP
POLR2E	6.1e-66	0.191825	0.764	0.573	1.51e-61	MEMP
TOMM22	6.3e-66	0.150077	0.71	0.472	1.56e-61	MEMP
CCT3	8.76e-66	0.134584	0.913	0.767	2.16e-61	MEMP
PDAP1	1.72e-65	0.153244	0.828	0.636	4.24e-61	MEMP
CKB	1.74e-65	0.149436	0.405	0.209	4.29e-61	MEMP
SPCS2	2.03e-65	0.13926	0.796	0.58	5e-61	MEMP
SUMO1	2.75e-65	0.165174	0.789	0.576	6.8e-61	MEMP
ELP6	2.77e-65	0.120624	0.557	0.319	6.84e-61	MEMP
HNRNPA2B1	3.58e-65	0.144817	0.988	0.95	8.84e-61	MEMP
SEC13	3.72e-65	0.139727	0.668	0.428	9.18e-61	MEMP
NDUFB9	4.68e-65	0.163372	0.863	0.687	1.15e-60	MEMP
POLR2C	4.75e-65	0.108969	0.533	0.301	1.17e-60	MEMP
KEAP1	4.76e-65	0.138973	0.678	0.417	1.17e-60	MEMP
PFKL	5.96e-65	0.159182	0.76	0.514	1.47e-60	MEMP
STOM	6.84e-65	0.11544	0.596	0.35	1.69e-60	MEMP
IARS	7.56e-65	0.124409	0.711	0.473	1.87e-60	MEMP
TRUB2	1.05e-64	0.131413	0.61	0.364	2.6e-60	MEMP
MT-CO2	1.07e-64	0.186139	0.976	0.949	2.65e-60	MEMP
HAUS2	1.23e-64	0.118999	0.508	0.283	3.04e-60	MEMP
RUVBL1	1.25e-64	0.149343	0.708	0.48	3.09e-60	MEMP
NOP16	1.46e-64	0.126433	0.643	0.405	3.6e-60	MEMP
GAR1	1.79e-64	0.143529	0.755	0.502	4.41e-60	MEMP
DHX9	2.15e-64	0.142839	0.861	0.691	5.3e-60	MEMP
ATP6V0B	3.09e-64	0.145744	0.734	0.528	7.64e-60	MEMP
TACC3	3.42e-64	0.10368	0.687	0.444	8.45e-60	MEMP
AL445685.3	4.46e-64	0.123699	0.656	0.407	1.1e-59	MEMP
SCD	4.64e-64	0.12602	0.644	0.422	1.14e-59	MEMP
SLC3A2	4.79e-64	0.150868	0.656	0.416	1.18e-59	MEMP
ARPC2	5.42e-64	0.145952	0.958	0.888	1.34e-59	MEMP
MRPL14	6.53e-64	0.132645	0.644	0.392	1.61e-59	MEMP
JTB	8.48e-64	0.142197	0.875	0.699	2.09e-59	MEMP
PLEKHJ1	9.23e-64	0.104765	0.639	0.381	2.28e-59	MEMP
RCN1	1.05e-63	0.110471	0.66	0.407	2.59e-59	MEMP
LSM1	1.15e-63	0.118413	0.575	0.336	2.85e-59	MEMP
COA1	1.32e-63	0.112934	0.619	0.372	3.25e-59	MEMP
RER1	1.46e-63	0.135582	0.659	0.417	3.6e-59	MEMP
HMGN5	1.99e-63	0.114547	0.601	0.359	4.92e-59	MEMP
MRPL3	2.07e-63	0.166435	0.71	0.484	5.1e-59	MEMP
LSM10	2.38e-63	0.105839	0.51	0.278	5.88e-59	MEMP
ATIC	2.85e-63	0.121751	0.626	0.389	7.04e-59	MEMP
SF3B3	3.06e-63	0.115722	0.683	0.425	7.54e-59	MEMP
CYBA	3.08e-63	0.137563	0.847	0.63	7.6e-59	MEMP
BID	3.5e-63	0.147867	0.713	0.455	8.64e-59	MEMP
NPDC1	3.96e-63	0.172716	0.634	0.392	9.78e-59	MEMP
GPI	4.28e-63	0.147549	0.703	0.458	1.06e-58	MEMP
HMGN1	5.59e-63	0.14857	0.95	0.866	1.38e-58	MEMP
AL133410.3	5.82e-63	0.108247	0.609	0.359	1.44e-58	MEMP
NUDCD1	6.99e-63	0.101499	0.502	0.272	1.72e-58	MEMP
SYPL1	7.65e-63	0.159845	0.694	0.49	1.89e-58	MEMP
PSMC4	8.17e-63	0.106051	0.614	0.362	2.02e-58	MEMP
FSCN1	9.43e-63	0.192799	0.674	0.455	2.33e-58	MEMP
MRPS10	1.83e-62	0.133462	0.623	0.391	4.52e-58	MEMP
CUTA	1.84e-62	0.192806	0.839	0.663	4.55e-58	MEMP
PFDN2	2.91e-62	0.155209	0.785	0.559	7.18e-58	MEMP
AL132780.3	2.94e-62	0.112446	0.557	0.318	7.25e-58	MEMP
TMEM258	2.97e-62	0.1545	0.881	0.706	7.34e-58	MEMP
HAX1	3.32e-62	0.133276	0.651	0.409	8.19e-58	MEMP
PUF60	3.37e-62	0.110132	0.665	0.422	8.32e-58	MEMP
PSMD12	3.6e-62	0.119483	0.629	0.384	8.89e-58	MEMP
PSMD13	3.68e-62	0.160291	0.785	0.564	9.08e-58	MEMP
CDK2AP2	4.95e-62	0.106127	0.545	0.311	1.22e-57	MEMP
INO80E	5.49e-62	0.103622	0.503	0.279	1.36e-57	MEMP
FAM136A	9.25e-62	0.130972	0.738	0.52	2.28e-57	MEMP
SEC61B	9.85e-62	0.143841	0.84	0.683	2.43e-57	MEMP
YWHAB	1.17e-61	0.142317	0.955	0.86	2.88e-57	MEMP
THOC6	1.35e-61	0.11544	0.624	0.374	3.34e-57	MEMP
GHITM	1.98e-61	0.187767	0.827	0.658	4.89e-57	MEMP
COX6C	2.1e-61	0.162903	0.939	0.835	5.2e-57	MEMP
TXNDC12	2.11e-61	0.11914	0.675	0.427	5.22e-57	MEMP
CD59	2.66e-61	0.164109	0.715	0.497	6.56e-57	MEMP
PIH1D1	3.38e-61	0.119635	0.757	0.502	8.35e-57	MEMP
SLC39A3	3.49e-61	0.181592	0.811	0.598	8.62e-57	MEMP
NAA10	5.79e-61	0.15512	0.675	0.434	1.43e-56	MEMP
AC002454.1	6.91e-61	0.171449	0.637	0.392	1.7e-56	MEMP
HAUS4	8.79e-61	0.11435	0.608	0.362	2.17e-56	MEMP
COPS9	9.14e-61	0.144015	0.772	0.546	2.26e-56	MEMP
MRPS18C	9.61e-61	0.149945	0.752	0.517	2.37e-56	MEMP
DAP	1.17e-60	0.112824	0.591	0.355	2.89e-56	MEMP
CBWD1	1.19e-60	0.125387	0.54	0.305	2.94e-56	MEMP
TMEM230	1.22e-60	0.153637	0.765	0.538	3.01e-56	MEMP
AK6	1.25e-60	0.10431	0.637	0.395	3.08e-56	MEMP
ARPC5	2.49e-60	0.132559	0.863	0.684	6.15e-56	MEMP
ACAT1	2.93e-60	0.113597	0.607	0.363	7.23e-56	MEMP
PPT1	3.26e-60	0.114647	0.709	0.47	8.05e-56	MEMP
TM7SF2	3.73e-60	0.108405	0.448	0.24	9.2e-56	MEMP
PSMD7	4.65e-60	0.121404	0.799	0.614	1.15e-55	MEMP
C19orf53	7.53e-60	0.152648	0.721	0.499	1.86e-55	MEMP
FAM174C	7.62e-60	0.110789	0.583	0.351	1.88e-55	MEMP
EMG1	7.98e-60	0.109208	0.615	0.369	1.97e-55	MEMP
DHX15	8.98e-60	0.113405	0.776	0.554	2.22e-55	MEMP
BLOC1S1	1.44e-59	0.11281	0.63	0.38	3.55e-55	MEMP
HMGN2	1.46e-59	0.368408	0.938	0.82	3.62e-55	MEMP
SUB1	2.2e-59	0.156697	0.93	0.821	5.42e-55	MEMP
EMC4	2.21e-59	0.129455	0.725	0.507	5.46e-55	MEMP
RUVBL2	2.25e-59	0.149299	0.767	0.524	5.55e-55	MEMP
PTPRCAP	2.4e-59	0.178184	0.75	0.518	5.93e-55	MEMP
NDUFB1	3.1e-59	0.197261	0.861	0.688	7.66e-55	MEMP
ZNHIT3	4e-59	0.131823	0.64	0.403	9.89e-55	MEMP
FKBP5	4.49e-59	0.106267	0.669	0.42	1.11e-54	MEMP
ACP1	6.64e-59	0.155005	0.791	0.578	1.64e-54	MEMP
MRPL24	1.33e-58	0.107845	0.647	0.411	3.28e-54	MEMP
ELAVL1	1.52e-58	0.115212	0.666	0.426	3.75e-54	MEMP
TPRKB	1.75e-58	0.134759	0.744	0.504	4.31e-54	MEMP
MED30	2.07e-58	0.117311	0.57	0.33	5.12e-54	MEMP
SH3BGRL3	2.62e-58	0.230783	0.886	0.761	6.46e-54	MEMP
MDK	3.26e-58	0.170237	0.548	0.324	8.04e-54	MEMP
MDH2	4.12e-58	0.158805	0.768	0.554	1.02e-53	MEMP
MRPL22	5.15e-58	0.122562	0.69	0.451	1.27e-53	MEMP
ZNF511	5.36e-58	0.109887	0.579	0.347	1.32e-53	MEMP
AC048338.2	6.29e-58	0.101558	0.568	0.336	1.55e-53	MEMP
OAT	6.79e-58	0.131573	0.57	0.333	1.68e-53	MEMP
PSMB1	6.8e-58	0.140715	0.92	0.797	1.68e-53	MEMP
ZBTB8OS	7.23e-58	0.115693	0.494	0.274	1.78e-53	MEMP
MAPKAPK3	7.85e-58	0.135147	0.74	0.519	1.94e-53	MEMP
RRP1B	1.01e-57	0.108121	0.681	0.451	2.49e-53	MEMP
MAGOH	1.35e-57	0.138226	0.772	0.539	3.35e-53	MEMP
KARS	1.74e-57	0.147622	0.795	0.612	4.31e-53	MEMP
PRPF31	1.74e-57	0.113166	0.671	0.424	4.31e-53	MEMP
COX7A2	2.18e-57	0.154962	0.911	0.773	5.39e-53	MEMP
RNPS1	3.16e-57	0.108049	0.841	0.641	7.81e-53	MEMP
SQLE	3.41e-57	0.158907	0.621	0.423	8.42e-53	MEMP
MT-ND4L	4.19e-57	0.170993	0.941	0.842	1.03e-52	MEMP
IFITM2	4.36e-57	0.161006	0.913	0.788	1.08e-52	MEMP
MRPL15	5.25e-57	0.122294	0.639	0.409	1.3e-52	MEMP
NCL	6.52e-57	0.11763	0.985	0.942	1.61e-52	MEMP
PMF1	8.32e-57	0.119051	0.669	0.431	2.05e-52	MEMP
HM13	8.54e-57	0.131268	0.71	0.495	2.11e-52	MEMP
GADD45GIP1	9.01e-57	0.135265	0.796	0.602	2.22e-52	MEMP
API5	1.42e-56	0.123946	0.611	0.366	3.5e-52	MEMP
RBM17	1.7e-56	0.145749	0.852	0.685	4.19e-52	MEMP
MEST	2.64e-56	0.126232	0.716	0.469	6.52e-52	MEMP
TFAM	2.95e-56	0.100303	0.768	0.54	7.28e-52	MEMP
NDUFS5	3.61e-56	0.14616	0.92	0.796	8.91e-52	MEMP
LAMP1	6.87e-56	0.111529	0.619	0.393	1.69e-51	MEMP
TMEM14C	7.09e-56	0.141407	0.809	0.609	1.75e-51	MEMP
MAPRE1	1.09e-55	0.133439	0.697	0.468	2.68e-51	MEMP
BRK1	1.14e-55	0.16524	0.84	0.663	2.8e-51	MEMP
IMP4	1.47e-55	0.104352	0.618	0.38	3.64e-51	MEMP
RPS4Y1	1.63e-55	0.166597	0.515	0.313	4.03e-51	MEMP
SUZ12	1.83e-55	0.110206	0.797	0.562	4.51e-51	MEMP
IMP3	4.57e-55	0.130279	0.694	0.479	1.13e-50	MEMP
INSIG1	5.13e-55	0.116295	0.641	0.425	1.27e-50	MEMP
SMARCB1	5.31e-55	0.136664	0.707	0.488	1.31e-50	MEMP
TPM4	5.38e-55	0.136978	0.898	0.731	1.33e-50	MEMP
ATP6V0E1	7.69e-55	0.109929	0.812	0.616	1.9e-50	MEMP
PSIP1	7.78e-55	0.148706	0.927	0.803	1.92e-50	MEMP
NOP10	7.96e-55	0.134747	0.883	0.73	1.97e-50	MEMP
CKAP2	1.52e-54	0.15461	0.74	0.494	3.76e-50	MEMP
UQCRFS1	1.6e-54	0.152031	0.806	0.632	3.96e-50	MEMP
HSD17B12	2.61e-54	0.13366	0.716	0.49	6.45e-50	MEMP
CALM1	3.63e-54	0.105577	0.875	0.731	8.96e-50	MEMP
HSPB1	6.37e-54	0.173338	0.902	0.749	1.57e-49	MEMP
EIF3I	7.37e-54	0.139781	0.866	0.702	1.82e-49	MEMP
FTL	7.45e-54	0.161659	0.989	0.948	1.84e-49	MEMP
MESD	7.45e-54	0.141986	0.755	0.535	1.84e-49	MEMP
LSM2	7.71e-54	0.170591	0.741	0.522	1.9e-49	MEMP
PMVK	8.14e-54	0.118858	0.625	0.395	2.01e-49	MEMP
PNKD	8.85e-54	0.119196	0.686	0.447	2.18e-49	MEMP
PSMB9	9.27e-54	0.120895	0.729	0.486	2.29e-49	MEMP
PARVB	1.14e-53	0.112669	0.551	0.334	2.82e-49	MEMP
ECI2	1.34e-53	0.124129	0.68	0.453	3.3e-49	MEMP
CD300A	1.44e-53	0.116374	0.483	0.277	3.56e-49	MEMP
PDHA1	1.5e-53	0.109076	0.72	0.505	3.7e-49	MEMP
GNL3	1.98e-53	0.12543	0.832	0.647	4.89e-49	MEMP
ITPA	2.08e-53	0.10806	0.662	0.445	5.13e-49	MEMP
DUSP23	2.15e-53	0.111271	0.626	0.393	5.31e-49	MEMP
RAD23A	2.28e-53	0.113744	0.722	0.484	5.62e-49	MEMP
AC048338.1	2.37e-53	0.1028	0.572	0.348	5.85e-49	MEMP
GTF2A2	2.95e-53	0.111875	0.769	0.553	7.29e-49	MEMP
AGPAT2	3.87e-53	0.103169	0.574	0.351	9.56e-49	MEMP
APEH	4.05e-53	0.137068	0.554	0.338	1e-48	MEMP
TAF15	4.19e-53	0.123637	0.806	0.606	1.03e-48	MEMP
ESD	4.35e-53	0.15183	0.863	0.717	1.07e-48	MEMP
RTN3	4.66e-53	0.113262	0.729	0.526	1.15e-48	MEMP
LAMTOR2	5.09e-53	0.116812	0.721	0.508	1.26e-48	MEMP
APMAP	1.08e-52	0.102843	0.616	0.383	2.67e-48	MEMP
BEX3	1.46e-52	0.146822	0.902	0.765	3.61e-48	MEMP
GTF3A	1.74e-52	0.140207	0.927	0.781	4.29e-48	MEMP
RAB8A	1.93e-52	0.115121	0.725	0.51	4.77e-48	MEMP
HOXA10	3.06e-52	0.100021	0.497	0.291	7.55e-48	MEMP
DRG1	6.4e-52	0.108759	0.642	0.414	1.58e-47	MEMP
RAB5C	7.13e-52	0.103924	0.625	0.398	1.76e-47	MEMP
ADSL	9.38e-52	0.119579	0.773	0.573	2.32e-47	MEMP
SYNGR1	1.02e-51	0.120766	0.75	0.507	2.52e-47	MEMP
ATP5ME	1.24e-51	0.13705	0.894	0.739	3.06e-47	MEMP
POP5	1.7e-51	0.111766	0.566	0.343	4.2e-47	MEMP
DPY30	2.28e-51	0.149085	0.764	0.565	5.63e-47	MEMP
CHID1	2.95e-51	0.125346	0.685	0.442	7.28e-47	MEMP
DNAJC19	2.96e-51	0.106622	0.713	0.478	7.3e-47	MEMP
AC016876.2	3.51e-51	0.147926	0.972	0.895	8.66e-47	MEMP
NDUFB5	4.36e-51	0.117864	0.547	0.348	1.08e-46	MEMP
IPO7	4.67e-51	0.122342	0.766	0.541	1.15e-46	MEMP
CBX3	6.12e-51	0.138898	0.939	0.799	1.51e-46	MEMP
FGD5-AS1	8.38e-51	0.102958	0.671	0.438	2.07e-46	MEMP
AL358472.7	8.91e-51	0.106128	0.762	0.565	2.2e-46	MEMP
TMED2	1.01e-50	0.135314	0.705	0.496	2.5e-46	MEMP
NDUFAF3	1.6e-50	0.121623	0.722	0.507	3.95e-46	MEMP
AC021087.5	1.72e-50	0.141627	0.822	0.635	4.25e-46	MEMP
PCBP1	1.97e-50	0.115569	0.879	0.743	4.87e-46	MEMP
CBX1	2.06e-50	0.110235	0.752	0.517	5.08e-46	MEMP
CIAO2B	2.4e-50	0.156196	0.698	0.481	5.91e-46	MEMP
CLTA	2.65e-50	0.1178	0.874	0.716	6.54e-46	MEMP
ATP1A1	2.93e-50	0.109045	0.732	0.509	7.23e-46	MEMP
TWISTNB	3.12e-50	0.136013	0.703	0.495	7.7e-46	MEMP
RCN2	3.25e-50	0.100902	0.686	0.451	8.03e-46	MEMP
LMAN2	3.71e-50	0.105836	0.815	0.606	9.15e-46	MEMP
SSR4	8.98e-50	0.128862	0.849	0.697	2.22e-45	MEMP
GSDMD	1.1e-49	0.118384	0.616	0.385	2.72e-45	MEMP
PFDN6	1.16e-49	0.119989	0.614	0.39	2.87e-45	MEMP
MRPL34	2.18e-49	0.110518	0.7	0.478	5.38e-45	MEMP
RTRAF	2.46e-49	0.102181	0.89	0.73	6.08e-45	MEMP
NDUFB4	2.57e-49	0.144984	0.833	0.653	6.35e-45	MEMP
PAFAH1B3	2.89e-49	0.109922	0.676	0.443	7.14e-45	MEMP
ATP6V1G2-DDX39B	4.04e-49	0.126792	0.818	0.626	9.98e-45	MEMP
FUS	5.5e-49	0.166498	0.939	0.837	1.36e-44	MEMP
EIF4G1	9.04e-49	0.111629	0.695	0.474	2.23e-44	MEMP
NDUFB8	1.08e-48	0.110695	0.897	0.74	2.66e-44	MEMP
BCAP31	1.61e-48	0.128121	0.792	0.605	3.97e-44	MEMP
TXN2	1.61e-48	0.111277	0.793	0.586	3.98e-44	MEMP
TMED3	1.86e-48	0.105398	0.69	0.465	4.6e-44	MEMP
INKA1	2.95e-48	0.10887	0.515	0.308	7.29e-44	MEMP
FAM111A	3.12e-48	0.109129	0.672	0.441	7.71e-44	MEMP
DDX46	3.4e-48	0.106742	0.872	0.708	8.39e-44	MEMP
TSPAN3	5.07e-48	0.12376	0.758	0.542	1.25e-43	MEMP
NDUFA3	5.16e-48	0.127041	0.732	0.513	1.27e-43	MEMP
AVP	8.04e-48	0.138459	0.555	0.349	1.98e-43	MEMP
NUCB2	9.36e-48	0.150543	0.934	0.827	2.31e-43	MEMP
BZW2	9.74e-48	0.102545	0.851	0.668	2.41e-43	MEMP
RAB7A	1.65e-47	0.138497	0.678	0.462	4.07e-43	MEMP
ARF3	1.9e-47	0.102513	0.623	0.409	4.69e-43	MEMP
AC011448.1	2.47e-47	0.126293	0.889	0.725	6.1e-43	MEMP
CORO1B	2.65e-47	0.151913	0.802	0.614	6.54e-43	MEMP
DCK	3.65e-47	0.113911	0.593	0.36	9.01e-43	MEMP
DNAJC15	4.31e-47	0.132869	0.748	0.522	1.06e-42	MEMP
RAB11A	4.33e-47	0.134955	0.794	0.563	1.07e-42	MEMP
RPF2	4.83e-47	0.108551	0.634	0.423	1.19e-42	MEMP
COX6B1	1.03e-46	0.16337	0.915	0.785	2.54e-42	MEMP
HNRNPR	1.52e-46	0.112607	0.94	0.828	3.75e-42	MEMP
SENP3-EIF4A1	2.56e-46	0.138993	0.967	0.881	6.32e-42	MEMP
TMEM50A	3.73e-46	0.112177	0.759	0.551	9.21e-42	MEMP
PFDN1	3.79e-46	0.103419	0.678	0.449	9.37e-42	MEMP
STRAP	6.91e-46	0.102483	0.708	0.508	1.7e-41	MEMP
AC120057.2	8.23e-46	0.108657	0.879	0.736	2.03e-41	MEMP
CORO1A	9.9e-46	0.109557	0.828	0.609	2.44e-41	MEMP
COPS6	1.17e-45	0.106332	0.762	0.54	2.88e-41	MEMP
NOL7	1.63e-45	0.114157	0.81	0.648	4.02e-41	MEMP
SSU72	3.49e-45	0.100422	0.788	0.582	8.62e-41	MEMP
NEDD8	3.73e-45	0.123533	0.857	0.67	9.21e-41	MEMP
SKP1	4.21e-45	0.116615	0.934	0.823	1.04e-40	MEMP
UROD	7.17e-45	0.100084	0.803	0.587	1.77e-40	MEMP
MED4	1.63e-44	0.108679	0.79	0.575	4.01e-40	MEMP
ILF2	1.81e-44	0.12796	0.891	0.747	4.48e-40	MEMP
SSB	2.02e-44	0.14777	0.898	0.776	4.99e-40	MEMP
SDHC	2.07e-44	0.100576	0.687	0.486	5.1e-40	MEMP
RAC2	2.3e-44	0.140923	0.898	0.779	5.68e-40	MEMP
SNRPA	2.85e-44	0.106257	0.698	0.473	7.03e-40	MEMP
LAP3	4.37e-44	0.105115	0.629	0.401	1.08e-39	MEMP
PSMD11	1.11e-43	0.110672	0.619	0.415	2.75e-39	MEMP
GABARAP	2.21e-43	0.105707	0.883	0.75	5.45e-39	MEMP
SSR3	2.61e-43	0.114004	0.743	0.529	6.44e-39	MEMP
ZNF22	3.94e-43	0.114585	0.811	0.618	9.72e-39	MEMP
CLNS1A	4.05e-43	0.114236	0.882	0.715	9.99e-39	MEMP
ATP5MPL	5.42e-43	0.108213	0.927	0.799	1.34e-38	MEMP
KLHDC3	5.43e-43	0.104378	0.67	0.451	1.34e-38	MEMP
LCP1	5.77e-43	0.108185	0.92	0.783	1.43e-38	MEMP
ATRAID	6.14e-43	0.109377	0.732	0.522	1.51e-38	MEMP
HYPK	7.31e-43	0.130706	0.826	0.632	1.81e-38	MEMP
REX1BD	1.01e-42	0.100046	0.728	0.51	2.49e-38	MEMP
CS	1.79e-42	0.111723	0.578	0.388	4.41e-38	MEMP
HSBP1	1.85e-42	0.116765	0.855	0.632	4.58e-38	MEMP
HNRNPC	3.15e-42	0.123509	0.971	0.908	7.77e-38	MEMP
EIF6	3.83e-42	0.111121	0.757	0.556	9.45e-38	MEMP
URM1	8e-42	0.105082	0.625	0.41	1.98e-37	MEMP
PDCD6	8.3e-42	0.113618	0.791	0.6	2.05e-37	MEMP
ATXN10	9.33e-42	0.102363	0.722	0.517	2.3e-37	MEMP
TWF2	9.46e-42	0.101335	0.649	0.432	2.34e-37	MEMP
ATP5F1A	1.9e-41	0.119857	0.944	0.84	4.68e-37	MEMP
OAZ1	3.53e-41	0.122797	0.957	0.886	8.72e-37	MEMP
H2AFY	3.73e-41	0.101615	0.948	0.859	9.22e-37	MEMP
LAMTOR5	3.92e-41	0.102809	0.855	0.68	9.68e-37	MEMP
UQCRC2	4.02e-41	0.108725	0.785	0.591	9.92e-37	MEMP
MAT2A	6.85e-41	0.129131	0.669	0.493	1.69e-36	MEMP
EIF4A1	6.86e-41	0.124825	0.973	0.901	1.69e-36	MEMP
AC026362.1	8.97e-41	0.131411	0.904	0.761	2.22e-36	MEMP
ARL6IP4	7.14e-40	0.124944	0.905	0.766	1.76e-35	MEMP
TRAPPC1	8e-40	0.115571	0.738	0.548	1.98e-35	MEMP
NDUFC1	1.06e-39	0.129261	0.778	0.601	2.61e-35	MEMP
ATP5MG	1.24e-39	0.112082	0.948	0.859	3.06e-35	MEMP
CCDC14	1.98e-39	0.124745	0.718	0.487	4.9e-35	MEMP
NDUFS7	2.9e-39	0.102821	0.695	0.484	7.16e-35	MEMP
IGLL1	8.76e-39	0.208988	0.684	0.5	2.16e-34	MEMP
ABCE1	9.54e-39	0.125256	0.716	0.511	2.36e-34	MEMP
NAPRT	1.69e-38	0.100991	0.54	0.337	4.17e-34	MEMP
UBE2L3	3.15e-38	0.112262	0.822	0.651	7.78e-34	MEMP
RHEX	3.28e-38	0.126528	0.262	0.142	8.11e-34	MEMP
SEC61G	3.61e-38	0.105444	0.815	0.644	8.92e-34	MEMP
PSMB10	5.12e-38	0.125021	0.853	0.658	1.26e-33	MEMP
DANCR	1.91e-37	0.12401	0.731	0.53	4.71e-33	MEMP
RPL35	2.03e-37	0.128168	0.971	0.922	5.01e-33	MEMP
RWDD1	2.06e-36	0.122163	0.751	0.558	5.09e-32	MEMP
HSD17B10	3.39e-36	0.105132	0.71	0.491	8.37e-32	MEMP
EGFL7	9.14e-36	0.113352	0.819	0.652	2.26e-31	MEMP
HLA-DRB1	1.02e-35	0.147911	0.906	0.8	2.51e-31	MEMP
NDUFA13	1.14e-35	0.106559	0.908	0.76	2.82e-31	MEMP
CD52	1.8e-35	0.112027	0.785	0.601	4.44e-31	MEMP
SLC25A3	2.03e-35	0.106216	0.955	0.861	5.02e-31	MEMP
AC040162.1	2.58e-35	0.120448	0.839	0.642	6.36e-31	MEMP
LAMTOR1	5.11e-35	0.11919	0.855	0.694	1.26e-30	MEMP
PSME1	7.16e-35	0.117792	0.919	0.801	1.77e-30	MEMP
ENY2	8.76e-35	0.115165	0.822	0.649	2.16e-30	MEMP
TAGLN2	1.23e-33	0.136602	0.92	0.817	3.03e-29	MEMP
RPL10P9	1.91e-33	0.449299	0.261	0.15	4.71e-29	MEMP
LSM7	2.5e-33	0.103565	0.863	0.705	6.18e-29	MEMP
NDUFA1	2.64e-33	0.102777	0.905	0.771	6.52e-29	MEMP
RPN2	1.47e-32	0.11587	0.901	0.733	3.64e-28	MEMP
MT-ATP6	6.95e-32	0.149647	0.974	0.936	1.72e-27	MEMP
AKR1C3	3.43e-31	0.126309	0.537	0.383	8.46e-27	MEMP
SPINK2	4.37e-31	0.137053	0.839	0.641	1.08e-26	MEMP
HLA-DRB5	4.97e-30	0.120436	0.75	0.582	1.23e-25	MEMP
ATP5MC2	1.21e-29	0.115146	0.954	0.872	3e-25	MEMP
S100A4	3.98e-29	0.128411	0.95	0.866	9.82e-25	MEMP
AIF1	5.77e-29	0.130991	0.941	0.824	1.42e-24	MEMP
EDF1	6.9e-29	0.105474	0.911	0.77	1.7e-24	MEMP
MT-ND5	4.17e-27	0.11865	0.956	0.888	1.03e-22	MEMP
APRT	2.32e-25	0.100719	0.84	0.713	5.73e-21	MEMP
CENPF	0	1.32566	0.918	0.266	0	CMP
MKI67	0	1.10882	0.862	0.195	0	CMP
CCNB1	0	1.0636	0.701	0.207	0	CMP
PTTG1	0	1.05867	0.851	0.346	0	CMP
TOP2A	0	1.04317	0.791	0.211	0	CMP
HMMR	0	0.92497	0.678	0.139	0	CMP
CCNB2	0	0.874389	0.726	0.17	0	CMP
BIRC5	0	0.871229	0.777	0.19	0	CMP
TPX2	0	0.860094	0.725	0.248	0	CMP
CDC20	0	0.85246	0.672	0.138	0	CMP
DLGAP5	0	0.780727	0.658	0.104	0	CMP
CENPE	0	0.745136	0.667	0.122	0	CMP
ASPM	0	0.74064	0.593	0.138	0	CMP
CDKN3	0	0.682941	0.635	0.154	0	CMP
PLK1	0	0.681209	0.512	0.089	0	CMP
PRR11	0	0.591741	0.703	0.162	0	CMP
AURKB	0	0.54264	0.58	0.129	0	CMP
BUB1	0	0.541692	0.6	0.153	0	CMP
GTSE1	0	0.517289	0.536	0.105	0	CMP
TROAP	0	0.441561	0.518	0.088	0	CMP
CEP55	0	0.390333	0.484	0.089	0	CMP
PIMREG	0	0.390032	0.44	0.056	0	CMP
KIF20A	0	0.37758	0.457	0.05	0	CMP
NEK2	0	0.358968	0.413	0.074	0	CMP
KIF4A	0	0.353796	0.507	0.093	0	CMP
SAPCD2	0	0.335828	0.497	0.093	0	CMP
CENPA	0	0.29542	0.374	0.052	0	CMP
PSRC1	0	0.154669	0.276	0.028	0	CMP
PIF1	0	0.133213	0.214	0.013	0	CMP
HMGB2	1.23e-307	1.07877	0.947	0.792	3.03e-303	CMP
CDCA3	2.73e-296	0.360368	0.442	0.09	6.75e-292	CMP
CCNA2	1.02e-276	0.462374	0.53	0.137	2.52e-272	CMP
KIF15	4.94e-268	0.349889	0.509	0.126	1.22e-263	CMP
NUF2	7.28e-267	0.340968	0.479	0.115	1.8e-262	CMP
KIF14	5.44e-266	0.371929	0.459	0.106	1.34e-261	CMP
HMGB3	1.44e-265	0.581885	0.794	0.377	3.55e-261	CMP
TUBA1B	1.68e-263	0.838051	0.983	0.875	4.14e-259	CMP
KNSTRN	1.44e-256	0.414778	0.484	0.125	3.56e-252	CMP
CDCA8	6.53e-256	0.453365	0.496	0.132	1.61e-251	CMP
ARL6IP1	2.18e-254	0.788602	0.891	0.649	5.38e-250	CMP
HNRNPA2B1	1.06e-248	0.480292	0.992	0.951	2.63e-244	CMP
H2AFZ	2.6e-237	0.767344	0.975	0.809	6.42e-233	CMP
NUSAP1	4.23e-235	0.706259	0.686	0.282	1.04e-230	CMP
NCAPD2	6.94e-234	0.449359	0.714	0.273	1.71e-229	CMP
NUCKS1	5.67e-233	0.616384	0.959	0.834	1.4e-228	CMP
UBE2C	1.44e-224	0.861957	0.528	0.165	3.54e-220	CMP
DEPDC1	6.61e-224	0.265126	0.352	0.073	1.63e-219	CMP
HMGB1	3.24e-223	0.515038	0.968	0.924	7.99e-219	CMP
BUB1B	4.42e-221	0.384023	0.501	0.148	1.09e-216	CMP
SPAG5	1.57e-216	0.344636	0.438	0.112	3.87e-212	CMP
KIF2C	1.22e-214	0.302921	0.473	0.133	3.02e-210	CMP
RAN	2.16e-214	0.656705	0.963	0.834	5.33e-210	CMP
TUBB4B	1.05e-206	0.89419	0.801	0.49	2.59e-202	CMP
AURKA	1.95e-206	0.442832	0.416	0.113	4.82e-202	CMP
FOXM1	1.68e-205	0.254929	0.446	0.117	4.14e-201	CMP
CENPW	2.65e-204	0.428321	0.671	0.274	6.55e-200	CMP
DEPDC1B	3.52e-200	0.236857	0.449	0.122	8.7e-196	CMP
H2AFX	2.01e-199	0.631947	0.685	0.312	4.96e-195	CMP
ARHGEF39	7.37e-196	0.174983	0.33	0.069	1.82e-191	CMP
CKS2	1.15e-194	0.875157	0.835	0.575	2.83e-190	CMP
JPT1	2.7e-193	0.639966	0.755	0.393	6.65e-189	CMP
CDC25B	6.7e-193	0.188194	0.47	0.131	1.65e-188	CMP
STMN1	1.22e-191	0.485862	0.954	0.857	3.01e-187	CMP
KIFC1	6.35e-190	0.290276	0.422	0.117	1.57e-185	CMP
PHF19	6.5e-190	0.441782	0.677	0.296	1.61e-185	CMP
CDCA2	1.11e-188	0.220611	0.322	0.07	2.75e-184	CMP
OIP5	1.36e-188	0.258127	0.487	0.149	3.37e-184	CMP
TUBB	4.03e-184	0.659751	0.955	0.81	9.96e-180	CMP
HSP90AA1	5.24e-184	0.468124	0.99	0.948	1.29e-179	CMP
RACGAP1	5.75e-182	0.238925	0.42	0.116	1.42e-177	CMP
PTMA	9.44e-182	0.340175	0.995	0.981	2.33e-177	CMP
AC087721.2	3.05e-180	0.559324	0.692	0.34	7.54e-176	CMP
NCAPG	2.71e-179	0.34969	0.475	0.146	6.7e-175	CMP
PARPBP	8.56e-178	0.245212	0.483	0.148	2.11e-173	CMP
ANP32E	3.28e-176	0.496038	0.88	0.591	8.09e-172	CMP
CCT5	3.53e-176	0.518498	0.907	0.675	8.71e-172	CMP
KIF11	4.65e-174	0.362992	0.504	0.171	1.15e-169	CMP
SPC25	6.29e-170	0.305383	0.443	0.134	1.55e-165	CMP
KIF23	2.75e-169	0.281109	0.369	0.1	6.8e-165	CMP
SGO2	1.17e-168	0.413072	0.552	0.211	2.88e-164	CMP
KIF20B	1.28e-167	0.417815	0.623	0.264	3.17e-163	CMP
TUBA1C	5.37e-167	0.75242	0.822	0.558	1.32e-162	CMP
MAD2L1	1.31e-166	0.430262	0.686	0.331	3.25e-162	CMP
LSM4	3.69e-165	0.471444	0.87	0.581	9.12e-161	CMP
AC026401.3	9.82e-165	0.105545	0.307	0.068	2.42e-160	CMP
CKAP2L	1.38e-163	0.265251	0.369	0.101	3.41e-159	CMP
CKS1B	2.01e-163	0.602341	0.745	0.412	4.97e-159	CMP
SPDL1	3.17e-163	0.390137	0.569	0.225	7.82e-159	CMP
DTYMK	1.38e-162	0.401684	0.68	0.321	3.41e-158	CMP
TYMS	6.74e-161	0.596104	0.779	0.411	1.66e-156	CMP
CENPN	7.73e-161	0.244474	0.56	0.202	1.91e-156	CMP
TK1	5.35e-160	0.258024	0.629	0.224	1.32e-155	CMP
KNL1	7.67e-160	0.200583	0.423	0.127	1.89e-155	CMP
NDC80	1.27e-157	0.377608	0.458	0.156	3.15e-153	CMP
GGH	1.76e-155	0.315171	0.651	0.276	4.35e-151	CMP
APOBEC3B	2.31e-154	0.186682	0.361	0.098	5.7e-150	CMP
COX8A	1.05e-153	0.472709	0.891	0.715	2.59e-149	CMP
CENPS	1.47e-152	0.256384	0.564	0.212	3.62e-148	CMP
TUBB6	7.6e-152	0.300427	0.525	0.195	1.88e-147	CMP
UBB	2.74e-151	0.374848	0.972	0.925	6.76e-147	CMP
APOBEC3A	4.12e-150	0.172746	0.354	0.096	1.02e-145	CMP
SNRPG	4.45e-149	0.517161	0.899	0.684	1.1e-144	CMP
CENPM	6.53e-149	0.279684	0.569	0.214	1.61e-144	CMP
DDX39A	8.82e-148	0.436648	0.797	0.505	2.18e-143	CMP
TTK	7.59e-147	0.161048	0.307	0.077	1.87e-142	CMP
ARPC2	9.94e-147	0.360966	0.946	0.892	2.45e-142	CMP
KIF22	1.45e-146	0.389097	0.637	0.297	3.58e-142	CMP
HSPA8	2.56e-146	0.57894	0.967	0.863	6.31e-142	CMP
NCAPH	2.68e-146	0.27166	0.452	0.153	6.62e-142	CMP
PSMA4	6.25e-146	0.390286	0.916	0.769	1.54e-141	CMP
HSPH1	6.37e-146	0.433353	0.786	0.448	1.57e-141	CMP
CFL1	1.03e-145	0.43657	0.956	0.895	2.54e-141	CMP
PTGES3	4.94e-144	0.401292	0.941	0.815	1.22e-139	CMP
TRIP13	1.81e-143	0.16671	0.424	0.134	4.46e-139	CMP
SMC4	3.33e-143	0.560079	0.867	0.634	8.22e-139	CMP
PCLAF	1.04e-141	0.383437	0.816	0.408	2.58e-137	CMP
ARHGAP11A	1.09e-141	0.285393	0.51	0.195	2.7e-137	CMP
RANBP1	3.26e-141	0.432412	0.915	0.689	8.05e-137	CMP
SNRPB	2.68e-140	0.414221	0.923	0.789	6.61e-136	CMP
KPNA2	4.76e-140	0.625534	0.636	0.332	1.17e-135	CMP
RRS1	5.15e-140	0.294239	0.593	0.25	1.27e-135	CMP
CIT	9.32e-140	0.156566	0.279	0.066	2.3e-135	CMP
NOP16	1.08e-139	0.411258	0.74	0.408	2.66e-135	CMP
SNHG3	3.54e-139	0.521376	0.899	0.723	8.74e-135	CMP
GSTP1	2.53e-138	0.486836	0.938	0.825	6.23e-134	CMP
PRC1	4.52e-138	0.446823	0.586	0.272	1.12e-133	CMP
RAD21	4.12e-136	0.47596	0.891	0.714	1.02e-131	CMP
RANGAP1	4.15e-136	0.308739	0.704	0.344	1.02e-131	CMP
LSM5	5.86e-134	0.422865	0.68	0.356	1.45e-129	CMP
LMNB2	1.67e-133	0.309643	0.612	0.277	4.11e-129	CMP
ATP5MC3	2.32e-133	0.431561	0.926	0.803	5.73e-129	CMP
SYNCRIP	7.18e-133	0.42224	0.921	0.791	1.77e-128	CMP
PRDX1	1.41e-132	0.480527	0.948	0.841	3.48e-128	CMP
AC068831.7	4.6e-131	0.340495	0.54	0.23	1.14e-126	CMP
AHSA1	8.56e-131	0.410524	0.781	0.519	2.11e-126	CMP
ANXA2	8.61e-130	0.239826	0.518	0.194	2.13e-125	CMP
LMNB1	5.69e-129	0.346841	0.7	0.383	1.41e-124	CMP
HDGF	2.49e-128	0.380565	0.881	0.601	6.15e-124	CMP
DHCR7	3.08e-128	0.313589	0.586	0.257	7.61e-124	CMP
HSPE1	3.11e-128	0.473798	0.915	0.76	7.67e-124	CMP
SLC25A5	3.11e-128	0.440675	0.931	0.813	7.68e-124	CMP
OAZ1	5.26e-127	0.341135	0.942	0.89	1.3e-122	CMP
PSMA7	5.74e-127	0.390825	0.93	0.815	1.42e-122	CMP
RNF26	7.15e-127	0.17661	0.421	0.142	1.77e-122	CMP
MZT1	1.96e-126	0.230267	0.507	0.2	4.85e-122	CMP
PFN1	5.32e-126	0.475503	0.956	0.888	1.31e-121	CMP
PTMS	1.36e-125	0.2823	0.664	0.299	3.36e-121	CMP
PSMB6	1.57e-125	0.36119	0.868	0.65	3.87e-121	CMP
MRPL51	1.4e-124	0.396967	0.859	0.643	3.47e-120	CMP
SLIRP	4.66e-124	0.42969	0.866	0.652	1.15e-119	CMP
AC016876.2	7.22e-124	0.359212	0.958	0.899	1.78e-119	CMP
SRSF7	1.25e-123	0.434329	0.899	0.726	3.08e-119	CMP
CHCHD2	1.65e-123	0.416464	0.957	0.862	4.07e-119	CMP
PSMB2	1.68e-123	0.346564	0.85	0.594	4.14e-119	CMP
SPC24	2.78e-123	0.100534	0.28	0.072	6.87e-119	CMP
DHCR24	5.13e-123	0.258862	0.587	0.252	1.27e-118	CMP
SPA17	7.73e-123	0.105072	0.27	0.067	1.91e-118	CMP
PSMA5	1.01e-122	0.354436	0.865	0.624	2.5e-118	CMP
BCL2L12	1.96e-122	0.201111	0.552	0.23	4.83e-118	CMP
LRR1	2.08e-122	0.225897	0.522	0.207	5.15e-118	CMP
NDUFAB1	7.22e-122	0.417103	0.706	0.394	1.78e-117	CMP
CBR1	3.81e-121	0.23059	0.501	0.193	9.4e-117	CMP
PSMD14	4.67e-121	0.327639	0.726	0.414	1.15e-116	CMP
ILF2	7.87e-121	0.345254	0.907	0.752	1.94e-116	CMP
HSPA4	1.01e-120	0.314507	0.748	0.429	2.49e-116	CMP
EIF1AY	2.74e-120	0.273983	0.537	0.22	6.76e-116	CMP
CBR3	3.23e-120	0.138574	0.255	0.063	7.98e-116	CMP
LGALS1	8.91e-120	0.481906	0.668	0.335	2.2e-115	CMP
INCENP	1.58e-119	0.134603	0.288	0.078	3.89e-115	CMP
PGK1	2.73e-119	0.396786	0.928	0.842	6.75e-115	CMP
DYNLL1	2.91e-119	0.395804	0.887	0.721	7.19e-115	CMP
HSPD1	4.49e-119	0.376346	0.974	0.889	1.11e-114	CMP
GTF3C6	8.99e-119	0.372403	0.816	0.583	2.22e-114	CMP
DLEU2	9.41e-119	0.135819	0.391	0.129	2.32e-114	CMP
DBI	9.54e-119	0.401205	0.853	0.643	2.36e-114	CMP
PSMB3	1.95e-118	0.356644	0.891	0.701	4.82e-114	CMP
PKM	6.62e-118	0.498101	0.777	0.493	1.63e-113	CMP
CENPS-CORT	1.5e-117	0.163799	0.468	0.175	3.71e-113	CMP
SKA3	1.84e-117	0.146188	0.399	0.135	4.55e-113	CMP
EBNA1BP2	1.89e-117	0.379553	0.816	0.535	4.67e-113	CMP
TESC	2.28e-117	0.208106	0.476	0.179	5.64e-113	CMP
SNRPD1	2.2e-116	0.36015	0.915	0.772	5.43e-112	CMP
NME1	5.46e-116	0.428602	0.885	0.68	1.35e-111	CMP
STIP1	1.45e-115	0.31669	0.79	0.515	3.59e-111	CMP
TXNDC17	1.67e-115	0.356793	0.765	0.477	4.12e-111	CMP
CCT6A	2.54e-115	0.385055	0.89	0.726	6.28e-111	CMP
SRP9	5.51e-115	0.380692	0.894	0.74	1.36e-110	CMP
ACAT2	1.8e-114	0.52686	0.7	0.409	4.44e-110	CMP
EMC9	4.48e-114	0.120869	0.341	0.105	1.11e-109	CMP
ANAPC11	4.58e-114	0.360315	0.83	0.584	1.13e-109	CMP
KIF18A	1.07e-113	0.184921	0.296	0.084	2.64e-109	CMP
UBE2S	1.42e-113	0.31345	0.545	0.241	3.5e-109	CMP
MELK	3.54e-113	0.135985	0.345	0.111	8.73e-109	CMP
ACTB	5.51e-113	0.373577	0.969	0.915	1.36e-108	CMP
RPL39L	7.52e-113	0.186065	0.443	0.163	1.86e-108	CMP
CALM1	1.08e-112	0.346805	0.906	0.735	2.66e-108	CMP
BZW1	1.49e-112	0.327371	0.85	0.591	3.69e-108	CMP
SLC1A5	1.49e-112	0.330258	0.657	0.34	3.69e-108	CMP
POMP	2.57e-112	0.356871	0.886	0.698	6.36e-108	CMP
CACYBP	7.1e-112	0.385573	0.853	0.62	1.75e-107	CMP
PSMA2	1.26e-111	0.33941	0.887	0.719	3.12e-107	CMP
CYCS	1.52e-111	0.411219	0.845	0.652	3.75e-107	CMP
UQCRFS1	9.29e-111	0.379985	0.838	0.637	2.29e-106	CMP
SKA2	1.18e-110	0.271032	0.635	0.308	2.92e-106	CMP
GLRX5	1.91e-110	0.281711	0.722	0.382	4.7e-106	CMP
ASF1B	2.77e-110	0.139337	0.471	0.175	6.84e-106	CMP
MRPL13	3.23e-110	0.333121	0.738	0.449	7.98e-106	CMP
MGST1	5.44e-110	0.448687	0.629	0.333	1.34e-105	CMP
AC004832.3	6.4e-110	0.179017	0.496	0.196	1.58e-105	CMP
SAE1	6.5e-110	0.314787	0.693	0.378	1.61e-105	CMP
SNRPF	1.51e-109	0.338305	0.916	0.781	3.72e-105	CMP
NUTF2	2.52e-109	0.30294	0.728	0.422	6.21e-105	CMP
HJURP	3.92e-109	0.13589	0.293	0.088	9.69e-105	CMP
SENP3-EIF4A1	1.53e-108	0.326167	0.95	0.886	3.78e-104	CMP
NCAPG2	1.79e-108	0.210456	0.48	0.191	4.42e-104	CMP
MTFP1	2.06e-108	0.196297	0.512	0.209	5.08e-104	CMP
CCDC124	2.97e-108	0.293071	0.635	0.309	7.34e-104	CMP
COX7B	8.41e-108	0.355103	0.882	0.722	2.08e-103	CMP
EPB41L2	9.27e-108	0.247174	0.581	0.258	2.29e-103	CMP
SMC2	2.33e-107	0.321592	0.694	0.391	5.76e-103	CMP
TXN	3.12e-107	0.349131	0.956	0.876	7.7e-103	CMP
HNRNPK	3.37e-107	0.289016	0.934	0.87	8.31e-103	CMP
DPH3	1.24e-106	0.15356	0.483	0.19	3.06e-102	CMP
FDPS	1.64e-106	0.478502	0.832	0.643	4.05e-102	CMP
VDAC1	2.08e-106	0.348497	0.776	0.528	5.14e-102	CMP
EIF4A1	2.24e-106	0.313716	0.961	0.905	5.54e-102	CMP
PRMT5	3.28e-106	0.262589	0.609	0.294	8.09e-102	CMP
MTLN	3.8e-106	0.208881	0.483	0.196	9.38e-102	CMP
LYAR	1.48e-105	0.347839	0.687	0.392	3.64e-101	CMP
C16orf91	1.55e-105	0.192773	0.564	0.247	3.84e-101	CMP
MDH1	3.4e-105	0.336689	0.838	0.626	8.38e-101	CMP
HMGN2P5	4.35e-105	0.128797	0.301	0.091	1.07e-100	CMP
CCT2	4.66e-105	0.314956	0.931	0.818	1.15e-100	CMP
MT1X	1.36e-104	0.175827	0.335	0.109	3.35e-100	CMP
PSMA3	1.77e-104	0.36364	0.824	0.604	4.37e-100	CMP
STRAP	4.52e-104	0.311981	0.782	0.512	1.12e-99	CMP
HNRNPR	5.71e-104	0.291756	0.93	0.833	1.41e-99	CMP
YWHAQ	1.01e-103	0.342575	0.907	0.765	2.49e-99	CMP
TPM4	1.62e-103	0.355254	0.907	0.738	4e-99	CMP
PSMD1	5.77e-103	0.348737	0.786	0.509	1.42e-98	CMP
ATP5F1B	7.08e-103	0.371396	0.921	0.808	1.75e-98	CMP
PEBP1	7.3e-103	0.344788	0.908	0.817	1.8e-98	CMP
PSME3	7.58e-103	0.256104	0.645	0.334	1.87e-98	CMP
CDCA5	1.36e-102	0.159206	0.439	0.163	3.35e-98	CMP
REEP4	1.65e-102	0.15363	0.418	0.158	4.07e-98	CMP
PNO1	3.48e-102	0.217403	0.53	0.232	8.59e-98	CMP
MICOS10	4.28e-102	0.349344	0.836	0.577	1.06e-97	CMP
ATP6V0D1	5.14e-102	0.20454	0.581	0.265	1.27e-97	CMP
FH	5.27e-102	0.304727	0.729	0.43	1.3e-97	CMP
GAPDH	5.89e-102	0.392856	0.961	0.915	1.45e-97	CMP
AIMP2	7.1e-102	0.276801	0.669	0.373	1.75e-97	CMP
CDK2AP2	1.05e-101	0.275606	0.633	0.314	2.58e-97	CMP
ECT2	2.05e-101	0.131082	0.294	0.089	5.07e-97	CMP
RRM2	2.2e-101	0.188605	0.488	0.19	5.43e-97	CMP
SSB	3.02e-101	0.326081	0.908	0.781	7.46e-97	CMP
HSP90B1	4.58e-101	0.207729	0.954	0.877	1.13e-96	CMP
POP7	7.13e-101	0.224371	0.597	0.282	1.76e-96	CMP
SIGMAR1	1.06e-100	0.266356	0.648	0.324	2.61e-96	CMP
PNP	1.15e-100	0.34536	0.663	0.357	2.84e-96	CMP
MAGOHB	1.46e-100	0.237145	0.673	0.348	3.59e-96	CMP
ERH	1.84e-100	0.361907	0.846	0.638	4.53e-96	CMP
PRDX4	5.17e-100	0.315898	0.724	0.437	1.28e-95	CMP
RPL26L1	5.67e-100	0.236203	0.658	0.336	1.4e-95	CMP
PSMD7	1.58e-99	0.306171	0.836	0.619	3.9e-95	CMP
NUP37	1.6e-99	0.204406	0.59	0.28	3.94e-95	CMP
MND1	2.76e-99	0.140402	0.403	0.148	6.81e-95	CMP
TFB2M	3.68e-99	0.197738	0.546	0.243	9.1e-95	CMP
MTCH2	4.33e-99	0.346458	0.721	0.447	1.07e-94	CMP
PSMD8	4.41e-99	0.316987	0.797	0.561	1.09e-94	CMP
SGO1	4.55e-99	0.152942	0.353	0.122	1.12e-94	CMP
NRROS	5.86e-99	0.204353	0.521	0.233	1.45e-94	CMP
LRRC59	1.14e-98	0.297534	0.703	0.394	2.82e-94	CMP
C1QBP	1.49e-98	0.36374	0.917	0.777	3.68e-94	CMP
ZWINT	1.64e-98	0.250237	0.569	0.26	4.05e-94	CMP
MRPL4	1.76e-98	0.297332	0.737	0.463	4.34e-94	CMP
SSBP1	1.8e-98	0.35226	0.888	0.745	4.45e-94	CMP
TMPO	2.09e-98	0.350154	0.821	0.588	5.17e-94	CMP
FDFT1	3.62e-98	0.45966	0.78	0.582	8.93e-94	CMP
HMGCS1	3.84e-98	0.336298	0.705	0.406	9.47e-94	CMP
YBX1	4.36e-98	0.327199	0.985	0.927	1.08e-93	CMP
PRDX3	7.09e-98	0.372299	0.802	0.579	1.75e-93	CMP
SRSF3	9.16e-98	0.304907	0.94	0.849	2.26e-93	CMP
TRMT5	1.29e-97	0.196302	0.574	0.259	3.19e-93	CMP
SNRPA1	1.49e-97	0.329284	0.767	0.502	3.68e-93	CMP
MRTO4	2.22e-97	0.303667	0.731	0.433	5.49e-93	CMP
RPA3	2.42e-97	0.274792	0.738	0.425	5.97e-93	CMP
PPIB	4.47e-97	0.305949	0.904	0.771	1.1e-92	CMP
TUBA4A	6.74e-97	0.142481	0.433	0.169	1.66e-92	CMP
NUDT15	7.39e-97	0.161241	0.45	0.18	1.83e-92	CMP
MRPL36	9.14e-97	0.260251	0.653	0.35	2.26e-92	CMP
SUMO3	1.06e-96	0.343584	0.747	0.485	2.61e-92	CMP
NIP7	1.22e-96	0.249441	0.639	0.329	3.01e-92	CMP
FADS2	1.36e-96	0.303821	0.701	0.412	3.36e-92	CMP
AK6	1.75e-96	0.268834	0.701	0.401	4.32e-92	CMP
TMSB4X	1.79e-96	0.209893	0.988	0.973	4.41e-92	CMP
COX5A	1.79e-96	0.32248	0.91	0.769	4.42e-92	CMP
MRPS26	5.2e-96	0.308963	0.688	0.402	1.28e-91	CMP
TMEM109	5.71e-96	0.31727	0.622	0.325	1.41e-91	CMP
TPI1	5.89e-96	0.419046	0.915	0.804	1.45e-91	CMP
CIAO2A	8.11e-96	0.278909	0.792	0.512	2e-91	CMP
CCDC167	8.81e-96	0.211678	0.547	0.254	2.17e-91	CMP
NUDCD2	8.86e-96	0.364155	0.709	0.457	2.19e-91	CMP
DIAPH3	1.36e-95	0.123739	0.332	0.11	3.35e-91	CMP
UQCRQ	2.89e-95	0.386425	0.885	0.736	7.14e-91	CMP
PDIA6	3.45e-95	0.319683	0.896	0.731	8.52e-91	CMP
GLO1	4.55e-95	0.295811	0.83	0.568	1.12e-90	CMP
DCAF13	5.74e-95	0.267889	0.737	0.448	1.42e-90	CMP
FAM98A	6.36e-95	0.228031	0.566	0.273	1.57e-90	CMP
SEC61B	7.28e-95	0.288697	0.866	0.688	1.8e-90	CMP
MT2A	1.04e-94	0.383155	0.682	0.38	2.57e-90	CMP
AGTRAP	1.19e-94	0.21458	0.491	0.218	2.93e-90	CMP
MRPL40	1.49e-94	0.206504	0.496	0.214	3.68e-90	CMP
RPS26	1.67e-94	0.422823	0.904	0.796	4.12e-90	CMP
NOL7	1.91e-94	0.310731	0.841	0.653	4.71e-90	CMP
TMSB15A	2e-94	0.108333	0.219	0.057	4.93e-90	CMP
PSME2	2.22e-94	0.303362	0.894	0.729	5.49e-90	CMP
POLR2L	2.46e-94	0.353161	0.859	0.66	6.07e-90	CMP
AP000721.1	2.75e-94	0.219585	0.495	0.219	6.78e-90	CMP
SIVA1	2.77e-94	0.321697	0.796	0.543	6.84e-90	CMP
XRCC6	3.24e-94	0.27706	0.906	0.773	8.01e-90	CMP
UBE2N	3.94e-94	0.312993	0.76	0.507	9.72e-90	CMP
H2AFV	4.95e-94	0.353462	0.917	0.768	1.22e-89	CMP
SEC13	6.49e-94	0.287362	0.724	0.434	1.6e-89	CMP
NDUFC2-KCTD14	6.62e-94	0.309063	0.782	0.532	1.63e-89	CMP
CHAC2	7.38e-94	0.111375	0.355	0.124	1.82e-89	CMP
PSMC2	1.1e-93	0.315101	0.72	0.444	2.71e-89	CMP
PCBP1	1.98e-93	0.306844	0.894	0.748	4.89e-89	CMP
PARK7	2.9e-93	0.332314	0.914	0.77	7.16e-89	CMP
AL445685.3	2.99e-93	0.257374	0.704	0.414	7.37e-89	CMP
RUVBL1	3.28e-93	0.299488	0.762	0.486	8.09e-89	CMP
TIMM10	3.34e-93	0.310662	0.634	0.339	8.24e-89	CMP
CALR	5.16e-93	0.35681	0.935	0.819	1.27e-88	CMP
ANAPC15	6.53e-93	0.217913	0.633	0.314	1.61e-88	CMP
DCXR	9.09e-93	0.281432	0.673	0.386	2.24e-88	CMP
ATP6V0B	1.16e-92	0.312886	0.797	0.532	2.86e-88	CMP
MRPS15	1.71e-92	0.300219	0.735	0.48	4.21e-88	CMP
MMAB	1.71e-92	0.278933	0.65	0.371	4.23e-88	CMP
HNRNPC	2.65e-92	0.245528	0.965	0.911	6.55e-88	CMP
TCP1	3.92e-92	0.315398	0.859	0.686	9.69e-88	CMP
TIMM23	4.61e-92	0.227209	0.64	0.333	1.14e-87	CMP
EMC6	6.48e-92	0.297978	0.733	0.445	1.6e-87	CMP
ENO1	1.02e-91	0.285546	0.978	0.944	2.51e-87	CMP
CCT4	1.71e-91	0.315421	0.899	0.748	4.21e-87	CMP
RPP25	1.9e-91	0.134544	0.319	0.107	4.7e-87	CMP
EIF2S2	2.28e-91	0.329774	0.87	0.72	5.63e-87	CMP
EXOSC3	2.56e-91	0.2277	0.6	0.296	6.33e-87	CMP
ELOVL6	3.32e-91	0.282673	0.598	0.306	8.19e-87	CMP
COX6A1	3.65e-91	0.310474	0.889	0.753	9.01e-87	CMP
NDC1	3.73e-91	0.140377	0.472	0.198	9.21e-87	CMP
ADRM1	7.23e-91	0.256807	0.688	0.389	1.79e-86	CMP
CKAP5	7.35e-91	0.327086	0.65	0.358	1.82e-86	CMP
AC010132.3	8.58e-91	0.295945	0.842	0.648	2.12e-86	CMP
NOP58	2.11e-90	0.340738	0.909	0.745	5.21e-86	CMP
PPP1CA	2.53e-90	0.320831	0.824	0.634	6.25e-86	CMP
ELOC	2.97e-90	0.273461	0.777	0.53	7.33e-86	CMP
TMEM97	4.01e-90	0.244468	0.585	0.285	9.9e-86	CMP
GRPEL1	5.5e-90	0.22442	0.571	0.277	1.36e-85	CMP
PYURF	5.73e-90	0.302087	0.874	0.723	1.42e-85	CMP
SUV39H2	8.49e-90	0.160411	0.399	0.154	2.1e-85	CMP
MPV17L2	9.53e-90	0.103828	0.294	0.094	2.35e-85	CMP
GAR1	1.12e-89	0.323764	0.774	0.512	2.76e-85	CMP
AL049844.3	2.02e-89	0.11878	0.464	0.192	4.98e-85	CMP
ATP5PB	2.72e-89	0.308352	0.876	0.705	6.72e-85	CMP
DNAJA1	5.18e-89	0.318111	0.879	0.753	1.28e-84	CMP
ANP32A	5.45e-89	0.269219	0.922	0.799	1.35e-84	CMP
CYC1	9.17e-89	0.375852	0.773	0.553	2.26e-84	CMP
AL138752.2	1.43e-88	0.328775	0.784	0.557	3.54e-84	CMP
PAK1IP1	1.61e-88	0.183063	0.577	0.282	3.97e-84	CMP
RANGRF	2.89e-88	0.270505	0.627	0.351	7.12e-84	CMP
NIPA2	6.63e-88	0.173932	0.593	0.293	1.64e-83	CMP
EBP	7.51e-88	0.279746	0.669	0.39	1.85e-83	CMP
TXNDC12	1.02e-87	0.260575	0.717	0.434	2.52e-83	CMP
GET3	1.34e-87	0.198004	0.59	0.289	3.31e-83	CMP
SKP1	1.96e-87	0.25369	0.927	0.828	4.85e-83	CMP
ODC1	1.98e-87	0.28193	0.75	0.468	4.89e-83	CMP
NDUFS6	2.56e-87	0.275483	0.845	0.621	6.31e-83	CMP
EIF2S1	3e-87	0.293134	0.714	0.428	7.42e-83	CMP
PA2G4	4.96e-87	0.300568	0.943	0.854	1.23e-82	CMP
ATP5F1C	6.22e-87	0.302788	0.853	0.702	1.53e-82	CMP
SF3B6	2.32e-86	0.294493	0.859	0.694	5.72e-82	CMP
ALDOA	2.81e-86	0.462035	0.881	0.766	6.94e-82	CMP
NDUFAF4	2.89e-86	0.269378	0.657	0.378	7.14e-82	CMP
MAT2A	3.64e-86	0.359273	0.722	0.497	8.98e-82	CMP
DEK	4.08e-86	0.271629	0.938	0.828	1.01e-81	CMP
AK4	4.35e-86	0.12928	0.361	0.133	1.07e-81	CMP
MRPS34	5.1e-86	0.297847	0.757	0.513	1.26e-81	CMP
YWHAE	7.63e-86	0.267006	0.919	0.797	1.88e-81	CMP
EIF4EBP1	7.65e-86	0.338474	0.714	0.461	1.89e-81	CMP
MYDGF	8.6e-86	0.283163	0.772	0.524	2.12e-81	CMP
MIF	1.25e-85	0.319204	0.956	0.885	3.07e-81	CMP
BANF1	1.59e-85	0.309884	0.833	0.61	3.93e-81	CMP
ARHGAP19	3.28e-85	0.122063	0.367	0.138	8.09e-81	CMP
AC093512.2	3.32e-85	0.459218	0.874	0.758	8.19e-81	CMP
TIMM17A	3.76e-85	0.258068	0.689	0.416	9.27e-81	CMP
NDUFC2	3.77e-85	0.284995	0.864	0.677	9.31e-81	CMP
FABP5	8.24e-85	0.289309	0.842	0.593	2.03e-80	CMP
SMARCB1	8.55e-85	0.277337	0.743	0.495	2.11e-80	CMP
TOMM40	1.06e-84	0.237499	0.728	0.435	2.62e-80	CMP
ANLN	1.36e-84	0.13698	0.279	0.093	3.35e-80	CMP
PSMC4	1.94e-84	0.240356	0.665	0.369	4.8e-80	CMP
SNRNP25	2.13e-84	0.216746	0.606	0.313	5.26e-80	CMP
MRPL3	2.17e-84	0.319935	0.723	0.493	5.36e-80	CMP
RRM1	2.24e-84	0.24239	0.655	0.365	5.54e-80	CMP
MRPL58	3.17e-84	0.20456	0.576	0.287	7.82e-80	CMP
ACOT7	3.33e-84	0.141187	0.464	0.198	8.21e-80	CMP
CNIH4	3.36e-84	0.146244	0.508	0.233	8.3e-80	CMP
FASTKD3	3.43e-84	0.112182	0.337	0.121	8.47e-80	CMP
CDC123	4.86e-84	0.280144	0.77	0.535	1.2e-79	CMP
SHCBP1	4.86e-84	0.164454	0.367	0.143	1.2e-79	CMP
PSMD3	5.23e-84	0.213826	0.71	0.414	1.29e-79	CMP
SNHG4	6.74e-84	0.193088	0.456	0.196	1.66e-79	CMP
NPW	8.51e-84	0.163893	0.471	0.205	2.1e-79	CMP
HACD3	1.28e-83	0.26434	0.705	0.421	3.17e-79	CMP
CSE1L	1.3e-83	0.212712	0.628	0.351	3.21e-79	CMP
TUBG1	1.65e-83	0.190179	0.454	0.196	4.07e-79	CMP
AL139260.3	1.95e-83	0.151963	0.488	0.215	4.8e-79	CMP
NDUFA4	2.18e-83	0.31874	0.915	0.808	5.38e-79	CMP
CENPH	2.95e-83	0.248889	0.617	0.309	7.28e-79	CMP
TOMM6	3.45e-83	0.292241	0.885	0.737	8.52e-79	CMP
MSMO1	4.54e-83	0.172328	0.528	0.248	1.12e-78	CMP
TRAPPC3	4.64e-83	0.228897	0.642	0.353	1.14e-78	CMP
ATP5MF	5.24e-83	0.327367	0.844	0.66	1.29e-78	CMP
PPIH	6.96e-83	0.207826	0.711	0.41	1.72e-78	CMP
SEM1	1.36e-82	0.259317	0.901	0.772	3.37e-78	CMP
SLC29A1	1.68e-82	0.249536	0.584	0.307	4.15e-78	CMP
UQCR10	1.83e-82	0.279795	0.869	0.721	4.53e-78	CMP
FADS1	2.15e-82	0.352983	0.787	0.569	5.3e-78	CMP
CCT3	2.5e-82	0.26317	0.907	0.774	6.17e-78	CMP
BSG	2.77e-82	0.289938	0.71	0.434	6.84e-78	CMP
BRI3BP	2.85e-82	0.20969	0.595	0.298	7.02e-78	CMP
AL365205.1	4.95e-82	0.290192	0.885	0.737	1.22e-77	CMP
UBL5	5.14e-82	0.291797	0.906	0.823	1.27e-77	CMP
TOMM5	7.83e-82	0.297161	0.789	0.57	1.93e-77	CMP
AC011499.1	1.09e-81	0.109634	0.385	0.15	2.69e-77	CMP
SDHB	1.5e-81	0.268402	0.753	0.489	3.7e-77	CMP
TMED9	1.96e-81	0.27381	0.808	0.614	4.84e-77	CMP
PIGW	2.14e-81	0.133847	0.331	0.122	5.29e-77	CMP
MGAT2	2.32e-81	0.213013	0.579	0.291	5.72e-77	CMP
NDUFB3	4.4e-81	0.290627	0.754	0.524	1.09e-76	CMP
FKBP4	9.07e-81	0.266911	0.796	0.535	2.24e-76	CMP
SLC7A5	9.19e-81	0.16191	0.413	0.17	2.27e-76	CMP
MRPS17	1.12e-80	0.252485	0.609	0.318	2.77e-76	CMP
FASN	1.4e-80	0.176946	0.598	0.302	3.46e-76	CMP
PRMT1	1.41e-80	0.296495	0.861	0.668	3.49e-76	CMP
PSMB5	1.44e-80	0.309006	0.772	0.539	3.56e-76	CMP
MRPL35	2.09e-80	0.229187	0.618	0.322	5.15e-76	CMP
YWHAB	2.14e-80	0.23163	0.932	0.866	5.29e-76	CMP
TRIAP1	2.97e-80	0.183558	0.551	0.269	7.32e-76	CMP
MRPL27	5.64e-80	0.254191	0.657	0.386	1.39e-75	CMP
MICOS10-NBL1	6.05e-80	0.291778	0.734	0.459	1.49e-75	CMP
SNRPC	6.63e-80	0.269515	0.845	0.677	1.64e-75	CMP
DNAJC8	8.95e-80	0.271211	0.878	0.731	2.21e-75	CMP
SNRPE	9.35e-80	0.269981	0.916	0.828	2.31e-75	CMP
PIR	1.22e-79	0.100164	0.346	0.131	3.02e-75	CMP
MRPL12	1.26e-79	0.280722	0.712	0.457	3.12e-75	CMP
COA7	1.57e-79	0.165119	0.451	0.199	3.87e-75	CMP
CALM2	1.7e-79	0.350128	0.966	0.885	4.2e-75	CMP
ORMDL2	1.84e-79	0.183479	0.569	0.291	4.54e-75	CMP
NDUFC1	2.08e-79	0.289291	0.809	0.606	5.13e-75	CMP
AP005263.1	2.62e-79	0.283434	0.819	0.626	6.46e-75	CMP
SPCS1	2.99e-79	0.28513	0.775	0.564	7.38e-75	CMP
PPIA	4.59e-79	0.256592	0.983	0.951	1.13e-74	CMP
MSRB1	4.61e-79	0.156104	0.441	0.185	1.14e-74	CMP
MRPS35	4.69e-79	0.228654	0.629	0.348	1.16e-74	CMP
TSEN15	4.82e-79	0.234433	0.583	0.305	1.19e-74	CMP
MIS18A	6.52e-79	0.224759	0.623	0.327	1.61e-74	CMP
SLC35B1	8.65e-79	0.203419	0.608	0.32	2.14e-74	CMP
GARS	9.01e-79	0.259672	0.7	0.432	2.22e-74	CMP
PPIL1	1.42e-78	0.140522	0.515	0.238	3.51e-74	CMP
BOLA3	2.45e-78	0.180165	0.589	0.299	6.05e-74	CMP
GMNN	2.85e-78	0.197096	0.651	0.359	7.03e-74	CMP
MRPL18	2.9e-78	0.265393	0.722	0.472	7.17e-74	CMP
AC092647.5	5.16e-78	0.221488	0.559	0.273	1.27e-73	CMP
EIF4A3	6.55e-78	0.246357	0.746	0.476	1.62e-73	CMP
TUSC2	6.61e-78	0.143741	0.462	0.203	1.63e-73	CMP
SSRP1	7.76e-78	0.261222	0.825	0.613	1.91e-73	CMP
ATP5MD	9.69e-78	0.293848	0.858	0.698	2.39e-73	CMP
PSMA6	1.01e-77	0.275017	0.886	0.743	2.48e-73	CMP
KDELR2	1.33e-77	0.213733	0.642	0.361	3.29e-73	CMP
LSS	1.56e-77	0.160728	0.488	0.223	3.85e-73	CMP
SQLE	1.8e-77	0.284472	0.7	0.426	4.45e-73	CMP
PSMD11	2.34e-77	0.237311	0.7	0.417	5.78e-73	CMP
WDR18	2.79e-77	0.212193	0.654	0.378	6.89e-73	CMP
NCL	3.74e-77	0.252508	0.984	0.944	9.24e-73	CMP
UFD1	3.76e-77	0.215171	0.639	0.342	9.28e-73	CMP
SRSF1	3.8e-77	0.277301	0.794	0.567	9.38e-73	CMP
MT-CO2	4.27e-77	0.261697	0.973	0.951	1.05e-72	CMP
NDUFB4	4.29e-77	0.304783	0.823	0.661	1.06e-72	CMP
SLC39A14	5.52e-77	0.105047	0.382	0.152	1.36e-72	CMP
FANCI	6.37e-77	0.184908	0.553	0.269	1.57e-72	CMP
ARHGDIA	7.2e-77	0.27552	0.67	0.41	1.78e-72	CMP
TUBA1A	7.26e-77	0.313378	0.892	0.752	1.79e-72	CMP
ABRACL	7.31e-77	0.274737	0.861	0.686	1.81e-72	CMP
EIF5A	1.1e-76	0.25627	0.86	0.664	2.71e-72	CMP
PSMG1	1.23e-76	0.235087	0.683	0.409	3.04e-72	CMP
ARF1	1.36e-76	0.332244	0.85	0.714	3.37e-72	CMP
MRPL41	1.51e-76	0.216362	0.693	0.421	3.72e-72	CMP
PPIF	1.68e-76	0.270641	0.69	0.41	4.16e-72	CMP
RBX1	1.7e-76	0.28111	0.855	0.689	4.19e-72	CMP
ISOC2	3.51e-76	0.197177	0.636	0.347	8.67e-72	CMP
AC004148.1	4.31e-76	0.296868	0.712	0.479	1.06e-71	CMP
RIDA	4.36e-76	0.103112	0.378	0.151	1.08e-71	CMP
AL034430.1	4.54e-76	0.208838	0.615	0.341	1.12e-71	CMP
NDUFS5	5.3e-76	0.254455	0.909	0.802	1.31e-71	CMP
NOP10	5.37e-76	0.28238	0.873	0.737	1.33e-71	CMP
TRMT10C	5.47e-76	0.270584	0.754	0.493	1.35e-71	CMP
ADI1	8.26e-76	0.212098	0.696	0.412	2.04e-71	CMP
VRK1	8.52e-76	0.215417	0.649	0.374	2.1e-71	CMP
SCD	9.55e-76	0.265972	0.693	0.428	2.36e-71	CMP
TIMM22	9.6e-76	0.127591	0.499	0.229	2.37e-71	CMP
IMP3	9.95e-76	0.260967	0.744	0.485	2.46e-71	CMP
PSMB1	1.04e-75	0.269777	0.894	0.804	2.57e-71	CMP
MRFAP1	1.14e-75	0.245381	0.859	0.717	2.8e-71	CMP
NHP2	1.24e-75	0.30703	0.869	0.732	3.07e-71	CMP
AC069503.2	1.26e-75	0.246237	0.653	0.371	3.12e-71	CMP
MYCBP	1.43e-75	0.194383	0.602	0.307	3.53e-71	CMP
PPM1G	1.8e-75	0.262053	0.876	0.691	4.44e-71	CMP
MALSU1	1.9e-75	0.202327	0.653	0.374	4.7e-71	CMP
SNHG10	3.72e-75	0.131538	0.449	0.196	9.18e-71	CMP
HNRNPA3	4.02e-75	0.260415	0.946	0.877	9.92e-71	CMP
EEF1E1	6.59e-75	0.25336	0.708	0.445	1.63e-70	CMP
VBP1	6.89e-75	0.221706	0.738	0.488	1.7e-70	CMP
ZMPSTE24	9.01e-75	0.142649	0.513	0.243	2.22e-70	CMP
SRPRB	1.47e-74	0.211004	0.565	0.283	3.63e-70	CMP
TIMM50	2.07e-74	0.234193	0.655	0.374	5.11e-70	CMP
DDX21	2.34e-74	0.309395	0.864	0.682	5.76e-70	CMP
ELOF1	4.47e-74	0.167957	0.528	0.255	1.1e-69	CMP
CCT7	4.73e-74	0.252728	0.867	0.702	1.17e-69	CMP
SURF4	5.12e-74	0.231558	0.694	0.412	1.26e-69	CMP
NOP56	5.28e-74	0.259077	0.881	0.73	1.3e-69	CMP
AURKAIP1	6.95e-74	0.251245	0.76	0.525	1.72e-69	CMP
SRSF2	7.44e-74	0.241818	0.908	0.79	1.84e-69	CMP
CALM3	9.18e-74	0.275361	0.847	0.639	2.27e-69	CMP
CHEK2	1.05e-73	0.116531	0.428	0.186	2.59e-69	CMP
DCUN1D5	1.2e-73	0.245404	0.662	0.392	2.95e-69	CMP
COX6C	1.57e-73	0.250977	0.918	0.841	3.88e-69	CMP
NDUFA6	1.7e-73	0.267312	0.738	0.501	4.19e-69	CMP
NCF4	2.48e-73	0.310029	0.641	0.406	6.12e-69	CMP
SLC16A1	2.99e-73	0.175548	0.553	0.277	7.38e-69	CMP
SF3B5	3.03e-73	0.24536	0.862	0.703	7.49e-69	CMP
CAPG	3.55e-73	0.246737	0.738	0.455	8.77e-69	CMP
SSNA1	5.09e-73	0.204096	0.745	0.476	1.26e-68	CMP
DCTPP1	5.43e-73	0.264839	0.75	0.486	1.34e-68	CMP
DBF4	5.66e-73	0.191426	0.53	0.274	1.4e-68	CMP
AL049629.2	7.59e-73	0.139807	0.453	0.201	1.87e-68	CMP
MTDH	9.76e-73	0.259283	0.913	0.803	2.41e-68	CMP
CYB5B	9.83e-73	0.26614	0.724	0.487	2.43e-68	CMP
ACSL3	1.36e-72	0.192954	0.603	0.314	3.35e-68	CMP
STOML2	1.48e-72	0.28103	0.824	0.631	3.66e-68	CMP
MRPL17	1.53e-72	0.197391	0.59	0.308	3.79e-68	CMP
KIAA2013	1.6e-72	0.136149	0.414	0.177	3.96e-68	CMP
GLRX3	1.89e-72	0.206782	0.7	0.41	4.68e-68	CMP
AC034102.2	2.14e-72	0.26516	0.681	0.429	5.29e-68	CMP
RPS19BP1	2.17e-72	0.252575	0.716	0.466	5.36e-68	CMP
LSM10	2.41e-72	0.172054	0.555	0.285	5.94e-68	CMP
GOT1	2.99e-72	0.109402	0.444	0.198	7.39e-68	CMP
PRELID1	4.09e-72	0.304462	0.767	0.561	1.01e-67	CMP
CDK1	5.85e-72	0.470375	0.352	0.164	1.44e-67	CMP
MTFR2	7.22e-72	0.104428	0.27	0.095	1.78e-67	CMP
COQ2	7.27e-72	0.148462	0.478	0.225	1.79e-67	CMP
MRPL57	1.14e-71	0.262679	0.828	0.663	2.81e-67	CMP
PRMT6	1.15e-71	0.130108	0.409	0.173	2.85e-67	CMP
UBE2T	1.42e-71	0.175003	0.512	0.257	3.51e-67	CMP
CCDC58	1.47e-71	0.17032	0.595	0.312	3.64e-67	CMP
MRPL47	1.91e-71	0.219969	0.673	0.418	4.71e-67	CMP
EIF5	2.2e-71	0.249994	0.847	0.655	5.43e-67	CMP
NSDHL	2.25e-71	0.108523	0.432	0.188	5.57e-67	CMP
COPE	2.4e-71	0.271768	0.801	0.575	5.92e-67	CMP
SYPL1	2.5e-71	0.323846	0.711	0.498	6.17e-67	CMP
ITGB1BP1	2.97e-71	0.193348	0.665	0.394	7.34e-67	CMP
ATP5PF	3.04e-71	0.261579	0.882	0.758	7.5e-67	CMP
LDHB	3.28e-71	0.251296	0.975	0.928	8.1e-67	CMP
EMD	3.67e-71	0.137302	0.518	0.249	9.07e-67	CMP
HMGN1	4.27e-71	0.218955	0.931	0.871	1.05e-66	CMP
SLC39A1	4.67e-71	0.166958	0.593	0.309	1.15e-66	CMP
C19orf53	5.07e-71	0.228715	0.736	0.508	1.25e-66	CMP
POLR3K	5.59e-71	0.192158	0.595	0.315	1.38e-66	CMP
VDAC3	5.89e-71	0.281891	0.792	0.606	1.45e-66	CMP
SCAMP3	5.89e-71	0.123475	0.548	0.27	1.45e-66	CMP
IDH1	6.32e-71	0.155683	0.571	0.299	1.56e-66	CMP
AL118516.1	6.32e-71	0.122804	0.379	0.158	1.56e-66	CMP
YIF1B	7.01e-71	0.188639	0.548	0.275	1.73e-66	CMP
PTMAP2	7.6e-71	0.162281	0.375	0.157	1.88e-66	CMP
CHCHD10	7.62e-71	0.218716	0.555	0.287	1.88e-66	CMP
AP2S1	7.78e-71	0.251587	0.723	0.48	1.92e-66	CMP
NDUFA12	8.03e-71	0.266582	0.798	0.578	1.98e-66	CMP
ZC3H15	9.1e-71	0.270927	0.859	0.696	2.25e-66	CMP
TCTN3	9.45e-71	0.127999	0.411	0.176	2.33e-66	CMP
TMED2	1.42e-70	0.257081	0.754	0.501	3.51e-66	CMP
MRPS2	1.6e-70	0.201943	0.597	0.332	3.95e-66	CMP
ATP5MF-PTCD1	2.19e-70	0.211373	0.513	0.263	5.4e-66	CMP
POLR2K	2.2e-70	0.225017	0.644	0.375	5.44e-66	CMP
AC000120.2	2.22e-70	0.290787	0.706	0.463	5.47e-66	CMP
MVD	2.38e-70	0.136006	0.528	0.253	5.88e-66	CMP
CEBPA	2.61e-70	0.149487	0.343	0.137	6.45e-66	CMP
TAF9	3.21e-70	0.246508	0.71	0.443	7.93e-66	CMP
EMC4	4.23e-70	0.228237	0.752	0.514	1.04e-65	CMP
GSTM3	6.03e-70	0.147361	0.392	0.166	1.49e-65	CMP
TALDO1	7.09e-70	0.316901	0.85	0.72	1.75e-65	CMP
POLR2J	7.12e-70	0.179959	0.671	0.397	1.76e-65	CMP
ENY2	7.33e-70	0.256187	0.83	0.656	1.81e-65	CMP
RAB1B	7.56e-70	0.212363	0.613	0.338	1.87e-65	CMP
CS	7.94e-70	0.235877	0.653	0.39	1.96e-65	CMP
MORF4L2	8.02e-70	0.266733	0.806	0.583	1.98e-65	CMP
HMGN5	8.49e-70	0.208822	0.661	0.365	2.1e-65	CMP
GMPPB	9.52e-70	0.108871	0.359	0.144	2.35e-65	CMP
MRPL50	1.18e-69	0.194473	0.548	0.281	2.9e-65	CMP
DKC1	1.18e-69	0.283098	0.834	0.665	2.91e-65	CMP
MRPS12	3.14e-69	0.209049	0.678	0.411	7.74e-65	CMP
RPS4Y1	3.86e-69	0.251233	0.603	0.315	9.53e-65	CMP
NDUFB10	4.22e-69	0.229226	0.722	0.487	1.04e-64	CMP
ZWILCH	4.41e-69	0.128034	0.499	0.234	1.09e-64	CMP
LSM3	4.97e-69	0.266491	0.779	0.569	1.23e-64	CMP
TIMM21	5.05e-69	0.125915	0.514	0.246	1.25e-64	CMP
RCN1	5.12e-69	0.241939	0.69	0.416	1.26e-64	CMP
COTL1	5.9e-69	0.198185	0.655	0.384	1.46e-64	CMP
VCP	6.67e-69	0.275922	0.814	0.629	1.65e-64	CMP
RTRAF	9.58e-69	0.244356	0.885	0.737	2.37e-64	CMP
C1orf174	1.16e-68	0.12244	0.419	0.183	2.86e-64	CMP
MRPL19	1.22e-68	0.192406	0.679	0.421	3e-64	CMP
HNRNPH3	1.31e-68	0.264753	0.912	0.811	3.24e-64	CMP
NAA20	1.62e-68	0.229487	0.695	0.423	3.99e-64	CMP
SAR1A	2.11e-68	0.145442	0.56	0.285	5.21e-64	CMP
POLR2E	2.41e-68	0.247791	0.775	0.58	5.95e-64	CMP
UBE2L3	3.62e-68	0.238649	0.853	0.656	8.93e-64	CMP
MDH2	4.08e-68	0.270931	0.783	0.563	1.01e-63	CMP
ACTR2	4.2e-68	0.236076	0.903	0.774	1.04e-63	CMP
CTSC	5.04e-68	0.250693	0.755	0.537	1.24e-63	CMP
PSMD10	5.19e-68	0.172384	0.617	0.341	1.28e-63	CMP
TWISTNB	5.68e-68	0.288659	0.722	0.503	1.4e-63	CMP
GSTO1	6.19e-68	0.266553	0.851	0.679	1.53e-63	CMP
NDUFA2	7.17e-68	0.227418	0.809	0.576	1.77e-63	CMP
LSM1	8.11e-68	0.160994	0.618	0.344	2e-63	CMP
MRPS23	8.44e-68	0.220293	0.651	0.377	2.08e-63	CMP
MRPL20	9.49e-68	0.272189	0.824	0.652	2.34e-63	CMP
CIAO2B	1.28e-67	0.272379	0.717	0.489	3.16e-63	CMP
SERBP1	1.49e-67	0.232238	0.945	0.886	3.68e-63	CMP
RPL36AL	1.89e-67	0.2289	0.913	0.849	4.67e-63	CMP
HYOU1	1.95e-67	0.133774	0.553	0.281	4.82e-63	CMP
AL121594.1	1.97e-67	0.271749	0.877	0.74	4.87e-63	CMP
AL713999.1	2.06e-67	0.241789	0.835	0.657	5.1e-63	CMP
DHFR	2.34e-67	0.184811	0.632	0.328	5.78e-63	CMP
HDAC2	2.48e-67	0.276048	0.825	0.614	6.12e-63	CMP
HSP90AA2P	2.89e-67	0.132947	0.402	0.174	7.14e-63	CMP
PDCD5	3.46e-67	0.260687	0.762	0.537	8.53e-63	CMP
CHORDC1	3.47e-67	0.188734	0.684	0.421	8.57e-63	CMP
PPP1CC	4.46e-67	0.225411	0.818	0.612	1.1e-62	CMP
PHGDH	4.48e-67	0.220843	0.72	0.444	1.11e-62	CMP
ASF1A	5.73e-67	0.126965	0.547	0.283	1.42e-62	CMP
NME1-NME2	5.92e-67	0.267157	0.945	0.885	1.46e-62	CMP
HMGCR	6.1e-67	0.184745	0.586	0.31	1.51e-62	CMP
SHMT2	6.14e-67	0.177446	0.645	0.391	1.52e-62	CMP
MRM3	6.24e-67	0.133019	0.455	0.207	1.54e-62	CMP
METTL2A	6.47e-67	0.108032	0.469	0.216	1.6e-62	CMP
MRPL48	1.12e-66	0.199893	0.614	0.344	2.77e-62	CMP
RPS27L	1.16e-66	0.265815	0.802	0.563	2.85e-62	CMP
EMC8	1.43e-66	0.172822	0.574	0.296	3.52e-62	CMP
C20orf27	1.48e-66	0.238017	0.605	0.335	3.64e-62	CMP
PWP1	1.58e-66	0.219575	0.71	0.462	3.91e-62	CMP
ATP1B3	1.67e-66	0.234149	0.809	0.602	4.13e-62	CMP
MRPL11	1.96e-66	0.2377	0.725	0.486	4.83e-62	CMP
MANF	2.06e-66	0.223145	0.679	0.424	5.08e-62	CMP
GGT1	3.24e-66	0.259731	0.827	0.622	7.99e-62	CMP
IGLL1	3.54e-66	0.511608	0.719	0.506	8.73e-62	CMP
CHCHD1	4.4e-66	0.245434	0.72	0.474	1.09e-61	CMP
GOLT1B	5.12e-66	0.122983	0.39	0.166	1.26e-61	CMP
AC087632.2	5.72e-66	0.125083	0.44	0.199	1.41e-61	CMP
NUDC	6.23e-66	0.210709	0.851	0.679	1.54e-61	CMP
LDHA	6.61e-66	0.270649	0.897	0.761	1.63e-61	CMP
ARPC5L	8.86e-66	0.210463	0.726	0.458	2.19e-61	CMP
PSMD9	1.01e-65	0.230145	0.673	0.41	2.5e-61	CMP
SAR1B	1.31e-65	0.104288	0.461	0.214	3.22e-61	CMP
WDR34	1.44e-65	0.141402	0.517	0.259	3.54e-61	CMP
LEO1	1.54e-65	0.183063	0.675	0.382	3.8e-61	CMP
TMEM126B	1.75e-65	0.227582	0.65	0.378	4.31e-61	CMP
POLR3H	1.86e-65	0.154922	0.41	0.186	4.6e-61	CMP
LAMTOR2	2.04e-65	0.214551	0.754	0.515	5.03e-61	CMP
AC025165.3	2.1e-65	0.177176	0.618	0.34	5.19e-61	CMP
CHCHD4	2.35e-65	0.117991	0.44	0.201	5.81e-61	CMP
RHEB	2.95e-65	0.243852	0.678	0.444	7.28e-61	CMP
MRPL37	3.01e-65	0.202573	0.664	0.408	7.43e-61	CMP
BRIX1	3.22e-65	0.217417	0.664	0.399	7.96e-61	CMP
IDI1	3.65e-65	0.252789	0.732	0.495	9.02e-61	CMP
MRPS6	3.88e-65	0.1429	0.707	0.451	9.59e-61	CMP
POLR1C	5.42e-65	0.114348	0.544	0.284	1.34e-60	CMP
ASRGL1	5.69e-65	0.123041	0.45	0.21	1.41e-60	CMP
PBDC1	7.2e-65	0.195393	0.635	0.383	1.78e-60	CMP
UCHL1	7.29e-65	0.1327	0.315	0.125	1.8e-60	CMP
TMEM50A	8.52e-65	0.238588	0.77	0.559	2.1e-60	CMP
COMMD8	9.95e-65	0.164581	0.565	0.299	2.46e-60	CMP
TIMM13	9.97e-65	0.295416	0.818	0.684	2.46e-60	CMP
SMIM30	1.02e-64	0.281335	0.736	0.512	2.52e-60	CMP
HTATIP2	1.14e-64	0.124554	0.415	0.187	2.81e-60	CMP
AL359762.3	1.25e-64	0.228359	0.832	0.67	3.08e-60	CMP
RUVBL2	1.36e-64	0.256508	0.77	0.534	3.35e-60	CMP
NUDT1	1.37e-64	0.21702	0.707	0.453	3.37e-60	CMP
BRMS1	1.39e-64	0.12301	0.495	0.237	3.43e-60	CMP
MRPL32	1.54e-64	0.2012	0.662	0.395	3.81e-60	CMP
PTRH2	1.76e-64	0.214057	0.6	0.327	4.35e-60	CMP
TSFM	1.81e-64	0.172628	0.62	0.342	4.46e-60	CMP
TMEM126A	1.95e-64	0.185346	0.599	0.334	4.81e-60	CMP
RNASEH1-AS1	2.06e-64	0.120482	0.419	0.187	5.08e-60	CMP
SNRPB2	2.65e-64	0.266353	0.843	0.661	6.53e-60	CMP
NME2	2.87e-64	0.263467	0.946	0.886	7.08e-60	CMP
IMPDH1	4.61e-64	0.109195	0.472	0.223	1.14e-59	CMP
COA4	5.72e-64	0.240317	0.722	0.462	1.41e-59	CMP
AL390195.1	6.46e-64	0.108344	0.369	0.157	1.59e-59	CMP
LBR	6.95e-64	0.268749	0.767	0.531	1.72e-59	CMP
NDUFB6	8.78e-64	0.237872	0.843	0.656	2.17e-59	CMP
HMBS	1.01e-63	0.150245	0.487	0.237	2.48e-59	CMP
BCCIP	1.38e-63	0.254237	0.816	0.592	3.41e-59	CMP
ODF2	1.45e-63	0.198553	0.569	0.298	3.58e-59	CMP
FTL	1.69e-63	0.234327	0.976	0.951	4.16e-59	CMP
TOP1	1.71e-63	0.273863	0.86	0.694	4.23e-59	CMP
UTP3	1.73e-63	0.159144	0.645	0.371	4.27e-59	CMP
MAD2L2	2.03e-63	0.132272	0.545	0.278	5.01e-59	CMP
MRPL15	2.15e-63	0.215919	0.662	0.417	5.31e-59	CMP
SLC25A1	2.35e-63	0.209345	0.587	0.335	5.79e-59	CMP
SDF2L1	2.67e-63	0.17536	0.605	0.334	6.59e-59	CMP
UBE2V2	2.68e-63	0.181796	0.698	0.458	6.61e-59	CMP
DCPS	2.68e-63	0.140073	0.504	0.251	6.62e-59	CMP
MKKS	2.77e-63	0.217408	0.666	0.417	6.84e-59	CMP
SLC5A6	2.84e-63	0.117877	0.487	0.238	7e-59	CMP
HMGN2	3.34e-63	0.799977	0.933	0.825	8.25e-59	CMP
RNASEH1	3.76e-63	0.173759	0.613	0.336	9.28e-59	CMP
MRPL39	4.06e-63	0.12802	0.488	0.236	1e-58	CMP
AP001453.3	4.69e-63	0.248838	0.731	0.485	1.16e-58	CMP
CNBP	4.82e-63	0.232138	0.916	0.827	1.19e-58	CMP
RBM42	5.11e-63	0.185178	0.662	0.38	1.26e-58	CMP
COA6	5.24e-63	0.207313	0.625	0.367	1.29e-58	CMP
ACTN1	5.66e-63	0.15395	0.622	0.356	1.4e-58	CMP
TWNK	6.05e-63	0.152351	0.45	0.213	1.49e-58	CMP
UQCC3	7.68e-63	0.163331	0.566	0.3	1.89e-58	CMP
MAGOH	7.86e-63	0.207096	0.776	0.549	1.94e-58	CMP
PGP	8.04e-63	0.167478	0.487	0.242	1.99e-58	CMP
SAAL1	9.15e-63	0.108981	0.513	0.249	2.26e-58	CMP
PUF60	9.64e-63	0.205856	0.687	0.431	2.38e-58	CMP
SEC61A1	1.07e-62	0.178375	0.628	0.346	2.65e-58	CMP
NSFL1C	1.61e-62	0.194559	0.641	0.375	3.97e-58	CMP
BUD31	1.74e-62	0.183948	0.77	0.503	4.29e-58	CMP
MRPS7	1.84e-62	0.241487	0.686	0.443	4.54e-58	CMP
PKP4	2.09e-62	0.128411	0.442	0.205	5.16e-58	CMP
SC5D	2.12e-62	0.151328	0.525	0.27	5.24e-58	CMP
AL024498.2	2.28e-62	0.112488	0.369	0.16	5.63e-58	CMP
HAX1	2.35e-62	0.247372	0.665	0.419	5.8e-58	CMP
FEN1	2.4e-62	0.161944	0.608	0.314	5.92e-58	CMP
NDUFB5	2.46e-62	0.192238	0.607	0.352	6.08e-58	CMP
TIMM8A	2.95e-62	0.146099	0.467	0.221	7.29e-58	CMP
RAB1A	2.98e-62	0.214532	0.722	0.477	7.37e-58	CMP
PFDN2	3.34e-62	0.236909	0.797	0.568	8.24e-58	CMP
HIRIP3	3.7e-62	0.155969	0.512	0.254	9.14e-58	CMP
PSMD6	4.03e-62	0.20048	0.727	0.488	9.94e-58	CMP
AC078927.1	5.68e-62	0.206812	0.698	0.477	1.4e-57	CMP
GTPBP4	6.22e-62	0.216638	0.73	0.477	1.54e-57	CMP
ACLY	6.56e-62	0.173874	0.636	0.363	1.62e-57	CMP
RAB33A	8.25e-62	0.103336	0.362	0.154	2.04e-57	CMP
NLN	8.27e-62	0.106102	0.512	0.264	2.04e-57	CMP
CIAPIN1	1.08e-61	0.146495	0.609	0.336	2.66e-57	CMP
ARMC6	1.12e-61	0.139164	0.466	0.226	2.78e-57	CMP
LLPH	1.23e-61	0.21386	0.746	0.499	3.03e-57	CMP
RAB7A	1.29e-61	0.217826	0.71	0.469	3.19e-57	CMP
TXNL4A	1.63e-61	0.227942	0.706	0.452	4.02e-57	CMP
GNG5	1.68e-61	0.225662	0.836	0.662	4.14e-57	CMP
SNRNP40	1.87e-61	0.133725	0.526	0.268	4.62e-57	CMP
SEC61G	1.88e-61	0.245451	0.845	0.65	4.64e-57	CMP
RCC1	2.35e-61	0.199431	0.641	0.384	5.8e-57	CMP
NIFK	2.38e-61	0.248394	0.799	0.593	5.88e-57	CMP
EIF4G1	2.7e-61	0.233873	0.724	0.482	6.67e-57	CMP
NPM3	2.72e-61	0.228568	0.713	0.501	6.71e-57	CMP
AP000350.4	2.73e-61	0.264275	0.94	0.867	6.75e-57	CMP
KPNA3	3.1e-61	0.137668	0.605	0.327	7.66e-57	CMP
GSPT1	4.85e-61	0.252813	0.803	0.567	1.2e-56	CMP
IER3IP1	5.14e-61	0.161661	0.671	0.405	1.27e-56	CMP
PHF5A	5.89e-61	0.185239	0.615	0.355	1.45e-56	CMP
MED8	6.19e-61	0.115573	0.464	0.217	1.53e-56	CMP
TMEM208	6.3e-61	0.155167	0.582	0.319	1.55e-56	CMP
PMVK	7.05e-61	0.204891	0.663	0.402	1.74e-56	CMP
SUMO1	7.21e-61	0.218056	0.803	0.584	1.78e-56	CMP
TEX264	9.71e-61	0.103673	0.46	0.219	2.4e-56	CMP
PSMD12	1.32e-60	0.190336	0.657	0.393	3.27e-56	CMP
IMP4	1.48e-60	0.17988	0.649	0.388	3.65e-56	CMP
PYCR1	1.67e-60	0.110743	0.471	0.228	4.13e-56	CMP
AL121753.1	1.9e-60	0.184883	0.531	0.28	4.69e-56	CMP
RPN1	2.43e-60	0.206316	0.743	0.485	6e-56	CMP
POLR2C	3.7e-60	0.142935	0.57	0.308	9.13e-56	CMP
AL137782.1	4.2e-60	0.166635	0.582	0.328	1.04e-55	CMP
RRP36	4.43e-60	0.118948	0.455	0.218	1.09e-55	CMP
C14orf119	4.83e-60	0.172439	0.609	0.345	1.19e-55	CMP
AC015813.2	5.06e-60	0.221375	0.69	0.446	1.25e-55	CMP
PPP2R1B	5.14e-60	0.117241	0.356	0.153	1.27e-55	CMP
CCDC86	5.54e-60	0.12883	0.478	0.234	1.37e-55	CMP
NANS	7.33e-60	0.186779	0.689	0.419	1.81e-55	CMP
TFAM	7.64e-60	0.225334	0.775	0.55	1.89e-55	CMP
MPDU1	8.21e-60	0.127418	0.55	0.297	2.03e-55	CMP
TMBIM4	1.34e-59	0.218642	0.743	0.546	3.31e-55	CMP
ATP5F1A	1.39e-59	0.210134	0.932	0.845	3.42e-55	CMP
CLTA	1.59e-59	0.20846	0.879	0.723	3.92e-55	CMP
RPP38	1.95e-59	0.169956	0.522	0.271	4.8e-55	CMP
CYP51A1	2.2e-59	0.246163	0.69	0.458	5.42e-55	CMP
DAZAP1	2.89e-59	0.206592	0.753	0.51	7.12e-55	CMP
FIBP	2.94e-59	0.220797	0.699	0.448	7.27e-55	CMP
NOC4L	3.4e-59	0.116085	0.453	0.22	8.4e-55	CMP
DCTN3	3.81e-59	0.199118	0.655	0.383	9.41e-55	CMP
SNRPD3	3.86e-59	0.221882	0.887	0.743	9.53e-55	CMP
CITED2	3.89e-59	0.174516	0.521	0.27	9.61e-55	CMP
TRMT112	3.96e-59	0.242156	0.804	0.688	9.77e-55	CMP
GTF2A2	4.03e-59	0.20946	0.763	0.563	9.96e-55	CMP
SUB1	4.56e-59	0.211574	0.913	0.827	1.13e-54	CMP
CCT8	6.39e-59	0.216819	0.879	0.737	1.58e-54	CMP
TIPIN	7.66e-59	0.13778	0.457	0.217	1.89e-54	CMP
AC105339.2	7.79e-59	0.137499	0.4	0.185	1.92e-54	CMP
SDHD	8.3e-59	0.253682	0.701	0.464	2.05e-54	CMP
PDAP1	1.15e-58	0.195318	0.828	0.644	2.83e-54	CMP
TMEM106C	1.21e-58	0.166273	0.552	0.306	2.98e-54	CMP
SCLT1	1.29e-58	0.107884	0.421	0.196	3.18e-54	CMP
YIPF5	1.47e-58	0.124977	0.508	0.258	3.64e-54	CMP
CDK7	1.62e-58	0.113027	0.485	0.237	3.99e-54	CMP
PARP1	1.66e-58	0.219333	0.939	0.843	4.1e-54	CMP
TSPAN13	1.69e-58	0.130883	0.451	0.221	4.16e-54	CMP
RHEX	2.03e-58	0.153154	0.331	0.142	5e-54	CMP
UBE2D3	2.04e-58	0.189646	0.885	0.762	5.04e-54	CMP
DPAGT1	2.35e-58	0.117219	0.448	0.212	5.81e-54	CMP
MRPS18C	2.45e-58	0.193531	0.738	0.528	6.04e-54	CMP
AAAS	2.63e-58	0.118002	0.461	0.224	6.49e-54	CMP
KTI12	2.92e-58	0.103719	0.37	0.163	7.2e-54	CMP
ARPC5	2.96e-58	0.237149	0.853	0.692	7.31e-54	CMP
LACTB2	3.01e-58	0.115511	0.431	0.203	7.43e-54	CMP
POP4	4.38e-58	0.160626	0.524	0.275	1.08e-53	CMP
PFDN1	4.8e-58	0.182733	0.713	0.457	1.19e-53	CMP
EXOSC7	5.05e-58	0.193837	0.648	0.382	1.25e-53	CMP
IDH3A	5.12e-58	0.147746	0.44	0.207	1.26e-53	CMP
ADSL	6.02e-58	0.217662	0.78	0.581	1.49e-53	CMP
ARL1	6.22e-58	0.135531	0.552	0.291	1.54e-53	CMP
TMBIM6	6.35e-58	0.195928	0.911	0.812	1.57e-53	CMP
ETF1	6.96e-58	0.213442	0.746	0.503	1.72e-53	CMP
MPHOSPH6	9.42e-58	0.156336	0.625	0.364	2.33e-53	CMP
NDUFB7	1.01e-57	0.221315	0.788	0.569	2.5e-53	CMP
PRDX6	1.07e-57	0.223615	0.821	0.669	2.64e-53	CMP
NTMT1	1.08e-57	0.116425	0.541	0.28	2.67e-53	CMP
NABP2	1.36e-57	0.136743	0.544	0.293	3.36e-53	CMP
ATIC	1.38e-57	0.178699	0.653	0.397	3.4e-53	CMP
EI24	1.49e-57	0.204828	0.677	0.429	3.67e-53	CMP
ATP5PO	1.69e-57	0.220536	0.885	0.774	4.18e-53	CMP
ATP5PD	1.91e-57	0.213856	0.835	0.665	4.71e-53	CMP
DIMT1	1.94e-57	0.165198	0.557	0.31	4.79e-53	CMP
HAUS1	2.37e-57	0.240424	0.675	0.422	5.85e-53	CMP
NDUFAF8	2.37e-57	0.207182	0.688	0.449	5.85e-53	CMP
NAA38	3.67e-57	0.281635	0.872	0.702	9.06e-53	CMP
DDT	4.14e-57	0.214992	0.718	0.518	1.02e-52	CMP
TRAPPC2L	5.71e-57	0.18968	0.626	0.362	1.41e-52	CMP
BUB3	5.72e-57	0.31595	0.683	0.476	1.41e-52	CMP
AC024592.3	5.82e-57	0.227989	0.774	0.559	1.44e-52	CMP
MLF2	6.06e-57	0.251083	0.676	0.453	1.5e-52	CMP
ITPA	8.09e-57	0.228168	0.69	0.452	2e-52	CMP
SAP18	8.47e-57	0.222822	0.867	0.738	2.09e-52	CMP
RPF2	9.58e-57	0.205756	0.673	0.429	2.36e-52	CMP
TXNDC9	1.38e-56	0.162185	0.549	0.301	3.41e-52	CMP
AC073548.1	1.43e-56	0.113837	0.513	0.265	3.53e-52	CMP
MRPL14	1.73e-56	0.170883	0.65	0.403	4.27e-52	CMP
SLC37A4	1.86e-56	0.140341	0.45	0.219	4.59e-52	CMP
HMGA1	3.33e-56	0.219785	0.915	0.801	8.21e-52	CMP
PSMA1	3.43e-56	0.227834	0.848	0.693	8.46e-52	CMP
CLDN10	3.76e-56	0.141111	0.467	0.241	9.27e-52	CMP
MED21	4.77e-56	0.111564	0.51	0.27	1.18e-51	CMP
PPID	5.16e-56	0.197167	0.675	0.402	1.27e-51	CMP
MRPL33	5.28e-56	0.210081	0.762	0.546	1.3e-51	CMP
MLEC	5.74e-56	0.207969	0.811	0.572	1.42e-51	CMP
MCFD2	5.92e-56	0.177913	0.655	0.396	1.46e-51	CMP
DUT	6.1e-56	0.269215	0.92	0.82	1.51e-51	CMP
SNRPD2	7.13e-56	0.225645	0.922	0.854	1.76e-51	CMP
COX7A2	7.18e-56	0.234984	0.884	0.782	1.77e-51	CMP
HILPDA	7.67e-56	0.109643	0.399	0.184	1.89e-51	CMP
SRP19	9.59e-56	0.195303	0.705	0.447	2.37e-51	CMP
NDUFV2	9.8e-56	0.209341	0.789	0.592	2.42e-51	CMP
GTF3C4	1.23e-55	0.110262	0.462	0.228	3.05e-51	CMP
NSUN2	1.42e-55	0.12449	0.605	0.345	3.5e-51	CMP
UMPS	1.5e-55	0.128045	0.585	0.335	3.7e-51	CMP
NOL12	1.53e-55	0.156103	0.532	0.282	3.78e-51	CMP
AP1S1	1.54e-55	0.114467	0.495	0.248	3.8e-51	CMP
AL513165.2	1.79e-55	0.106323	0.484	0.249	4.43e-51	CMP
CDK4	1.86e-55	0.217695	0.792	0.606	4.59e-51	CMP
TECR	2.19e-55	0.157491	0.603	0.347	5.4e-51	CMP
NAE1	2.39e-55	0.177941	0.75	0.524	5.9e-51	CMP
AASDHPPT	2.6e-55	0.209697	0.655	0.402	6.41e-51	CMP
USP5	2.87e-55	0.117042	0.496	0.249	7.07e-51	CMP
G6PC3	2.98e-55	0.111226	0.437	0.21	7.36e-51	CMP
ATP5F1D	3.18e-55	0.252365	0.792	0.628	7.85e-51	CMP
NUDT21	3.34e-55	0.157599	0.752	0.502	8.24e-51	CMP
AL133352.1	3.47e-55	0.193928	0.783	0.577	8.57e-51	CMP
PHB	3.93e-55	0.215656	0.808	0.623	9.69e-51	CMP
RDH11	4e-55	0.149088	0.622	0.364	9.88e-51	CMP
DAXX	4.07e-55	0.133662	0.62	0.349	1e-50	CMP
ALG8	4.11e-55	0.143703	0.533	0.292	1.01e-50	CMP
RPP25L	4.37e-55	0.126518	0.472	0.24	1.08e-50	CMP
SNRPA	4.57e-55	0.205447	0.734	0.48	1.13e-50	CMP
WDR46	5.37e-55	0.130742	0.637	0.368	1.32e-50	CMP
PYM1	5.88e-55	0.125111	0.519	0.269	1.45e-50	CMP
NCBP1	6.46e-55	0.11056	0.492	0.25	1.6e-50	CMP
TIMP1	7.14e-55	0.245089	0.666	0.447	1.76e-50	CMP
HMGN3	7.45e-55	0.249252	0.854	0.691	1.84e-50	CMP
ELAVL1	8.8e-55	0.166252	0.695	0.434	2.17e-50	CMP
C1D	9.1e-55	0.176906	0.61	0.368	2.25e-50	CMP
DECR1	9.15e-55	0.231046	0.7	0.466	2.26e-50	CMP
TSSC4	9.73e-55	0.100935	0.424	0.203	2.4e-50	CMP
HAT1	1.05e-54	0.153318	0.709	0.462	2.59e-50	CMP
PES1	1.16e-54	0.150852	0.646	0.381	2.86e-50	CMP
GNL2	1.16e-54	0.184131	0.671	0.425	2.87e-50	CMP
ARPC1A	1.25e-54	0.13361	0.561	0.312	3.08e-50	CMP
POLR2F	1.34e-54	0.211694	0.785	0.552	3.31e-50	CMP
PRPS1	1.73e-54	0.165448	0.564	0.302	4.28e-50	CMP
URGCP-MRPS24	1.74e-54	0.20555	0.732	0.49	4.28e-50	CMP
COA3	1.9e-54	0.161392	0.681	0.425	4.68e-50	CMP
AIFM1	2.39e-54	0.14693	0.621	0.356	5.91e-50	CMP
CPSF2	2.71e-54	0.150311	0.628	0.37	6.7e-50	CMP
FANCD2	3.23e-54	0.104735	0.382	0.174	7.96e-50	CMP
MRPS24	3.32e-54	0.205118	0.732	0.492	8.19e-50	CMP
ACTL6A	3.53e-54	0.152973	0.633	0.376	8.72e-50	CMP
UQCRC1	4.22e-54	0.21443	0.725	0.497	1.04e-49	CMP
USP39	4.54e-54	0.133432	0.558	0.304	1.12e-49	CMP
POLE3	4.58e-54	0.168638	0.722	0.485	1.13e-49	CMP
NCBP2	5.74e-54	0.241175	0.786	0.554	1.42e-49	CMP
LAMP1	6.27e-54	0.16987	0.658	0.4	1.55e-49	CMP
SLC27A2	6.63e-54	0.172985	0.458	0.236	1.64e-49	CMP
SEPHS1	1.06e-53	0.111072	0.456	0.226	2.63e-49	CMP
IDH2	1.13e-53	0.224392	0.83	0.663	2.79e-49	CMP
SOD1	1.26e-53	0.202546	0.91	0.82	3.12e-49	CMP
EIF2B1	1.29e-53	0.140443	0.512	0.27	3.19e-49	CMP
MRPS16	1.45e-53	0.23448	0.719	0.495	3.58e-49	CMP
ZNF622	2.07e-53	0.140901	0.52	0.272	5.1e-49	CMP
FAM174C	2.08e-53	0.127017	0.621	0.358	5.14e-49	CMP
NAA15	2.1e-53	0.22498	0.663	0.415	5.18e-49	CMP
YTHDF2	2.44e-53	0.158988	0.662	0.413	6.03e-49	CMP
ATP6V0E1	2.81e-53	0.219245	0.797	0.626	6.94e-49	CMP
FSCN1	2.92e-53	0.194831	0.687	0.463	7.21e-49	CMP
PSMC3	2.99e-53	0.208673	0.779	0.59	7.37e-49	CMP
CLUH	3.01e-53	0.114997	0.47	0.236	7.43e-49	CMP
PCMT1	3.24e-53	0.25041	0.749	0.53	7.99e-49	CMP
TOMM22	3.41e-53	0.225985	0.706	0.483	8.41e-49	CMP
SET	3.58e-53	0.21847	0.953	0.905	8.83e-49	CMP
EXOSC8	3.64e-53	0.182549	0.754	0.544	8.99e-49	CMP
FARSA	4.98e-53	0.191712	0.722	0.481	1.23e-48	CMP
AC253536.7	5.08e-53	0.193182	0.703	0.502	1.25e-48	CMP
SNHG17	5.36e-53	0.13271	0.512	0.27	1.32e-48	CMP
API5	5.84e-53	0.202453	0.631	0.376	1.44e-48	CMP
IFRD2	7.55e-53	0.126359	0.615	0.367	1.86e-48	CMP
SMIM12	7.75e-53	0.124171	0.534	0.28	1.91e-48	CMP
DDX47	8.19e-53	0.153213	0.611	0.348	2.02e-48	CMP
ANP32B	9e-53	0.234203	0.957	0.894	2.22e-48	CMP
SLC39A3	1.28e-52	0.238464	0.785	0.609	3.16e-48	CMP
DEGS1	1.5e-52	0.150479	0.573	0.323	3.7e-48	CMP
PPA2	1.53e-52	0.191933	0.744	0.521	3.78e-48	CMP
HSPE1-MOB4	1.53e-52	0.207841	0.629	0.393	3.79e-48	CMP
MRPL43	1.62e-52	0.179381	0.622	0.387	3.99e-48	CMP
P4HB	1.69e-52	0.200351	0.818	0.636	4.18e-48	CMP
TOMM20	1.84e-52	0.226703	0.884	0.739	4.54e-48	CMP
ELOVL1	1.86e-52	0.148233	0.608	0.357	4.59e-48	CMP
PLEKHB2	1.99e-52	0.167577	0.641	0.385	4.91e-48	CMP
TMEM167A	2.55e-52	0.15438	0.676	0.439	6.29e-48	CMP
MMADHC	2.82e-52	0.220145	0.76	0.553	6.96e-48	CMP
CD151	3.31e-52	0.124135	0.475	0.243	8.17e-48	CMP
COX17	3.34e-52	0.187251	0.639	0.42	8.24e-48	CMP
CNIH1	3.54e-52	0.151539	0.615	0.371	8.74e-48	CMP
JAGN1	3.61e-52	0.158071	0.635	0.392	8.92e-48	CMP
TMEM165	3.62e-52	0.142235	0.665	0.412	8.94e-48	CMP
NDUFS8	4.98e-52	0.221521	0.751	0.56	1.23e-47	CMP
SNU13	5.35e-52	0.212002	0.825	0.675	1.32e-47	CMP
RPA1	6.67e-52	0.126326	0.615	0.356	1.65e-47	CMP
MAZ	7.26e-52	0.152668	0.636	0.37	1.79e-47	CMP
ITGAE	8.01e-52	0.21365	0.708	0.462	1.98e-47	CMP
COPS8	8.42e-52	0.115614	0.512	0.269	2.08e-47	CMP
ATP5MC1	1.02e-51	0.253246	0.794	0.641	2.51e-47	CMP
HSPA9	1.03e-51	0.258238	0.873	0.763	2.54e-47	CMP
WDR77	1.04e-51	0.147135	0.57	0.328	2.56e-47	CMP
PSMC6	1.21e-51	0.209094	0.798	0.582	2.98e-47	CMP
TRIM59	1.28e-51	0.105332	0.437	0.219	3.16e-47	CMP
BCKDK	1.3e-51	0.136409	0.534	0.296	3.21e-47	CMP
MLLT11	1.35e-51	0.13061	0.416	0.204	3.32e-47	CMP
DESI2	1.42e-51	0.127335	0.464	0.239	3.51e-47	CMP
HSPBP1	1.48e-51	0.145767	0.56	0.314	3.66e-47	CMP
GPX4	1.68e-51	0.20069	0.876	0.735	4.14e-47	CMP
ETFA	1.7e-51	0.21353	0.784	0.587	4.19e-47	CMP
BATF	1.71e-51	0.135672	0.512	0.268	4.23e-47	CMP
MRPL2	1.88e-51	0.116285	0.511	0.269	4.63e-47	CMP
SNHG21	1.89e-51	0.137608	0.399	0.193	4.68e-47	CMP
MRPL21	2.06e-51	0.180134	0.723	0.501	5.08e-47	CMP
TIMM8B	2.15e-51	0.178031	0.785	0.563	5.32e-47	CMP
KARS	2.17e-51	0.180477	0.804	0.619	5.37e-47	CMP
EIF5B	2.61e-51	0.183848	0.859	0.702	6.45e-47	CMP
MRPL22	2.69e-51	0.193204	0.698	0.461	6.65e-47	CMP
PGRMC1	3.13e-51	0.157257	0.657	0.405	7.74e-47	CMP
UQCC2	3.62e-51	0.194955	0.641	0.412	8.93e-47	CMP
NDUFB2	3.94e-51	0.232635	0.859	0.702	9.72e-47	CMP
POLDIP2	4.57e-51	0.16156	0.575	0.334	1.13e-46	CMP
PLEKHJ1	4.61e-51	0.165274	0.668	0.39	1.14e-46	CMP
MRPL54	4.63e-51	0.165288	0.654	0.417	1.14e-46	CMP
MRPL49	4.92e-51	0.123481	0.469	0.236	1.22e-46	CMP
SLC39A7	5.16e-51	0.121767	0.516	0.267	1.27e-46	CMP
APOLD1	5.26e-51	0.169925	0.633	0.372	1.3e-46	CMP
PIN1	6.67e-51	0.182954	0.667	0.429	1.65e-46	CMP
C9orf78	7.21e-51	0.211851	0.843	0.682	1.78e-46	CMP
NDUFA8	7.22e-51	0.184331	0.691	0.458	1.78e-46	CMP
NDUFB9	8.13e-51	0.224258	0.832	0.697	2.01e-46	CMP
YIF1A	8.3e-51	0.11603	0.502	0.266	2.05e-46	CMP
TXNL1	8.69e-51	0.222994	0.749	0.538	2.15e-46	CMP
SPPL2A	9.03e-51	0.107774	0.375	0.175	2.23e-46	CMP
SELENOT	1.1e-50	0.148566	0.615	0.363	2.72e-46	CMP
RWDD4	1.11e-50	0.11328	0.495	0.263	2.75e-46	CMP
IFNGR2	1.21e-50	0.144455	0.398	0.188	2.98e-46	CMP
SPTSSA	1.3e-50	0.148968	0.591	0.341	3.2e-46	CMP
TMEM147	1.34e-50	0.178688	0.727	0.514	3.31e-46	CMP
UCHL5	1.35e-50	0.146739	0.683	0.433	3.34e-46	CMP
VTI1B	1.47e-50	0.160476	0.676	0.428	3.63e-46	CMP
ST3GAL4	1.67e-50	0.13387	0.443	0.22	4.13e-46	CMP
NAPA	1.73e-50	0.111275	0.552	0.308	4.27e-46	CMP
SS18L2	1.8e-50	0.187066	0.66	0.422	4.44e-46	CMP
PRPF19	2.21e-50	0.188422	0.762	0.533	5.46e-46	CMP
MPC1	2.28e-50	0.154603	0.596	0.356	5.63e-46	CMP
RBBP7	2.97e-50	0.204569	0.856	0.709	7.32e-46	CMP
TXNDC5	3.01e-50	0.16396	0.631	0.371	7.43e-46	CMP
ERG28	3.19e-50	0.192233	0.619	0.392	7.88e-46	CMP
SELENOF	3.26e-50	0.189988	0.851	0.679	8.05e-46	CMP
WDR61	3.42e-50	0.190782	0.698	0.477	8.43e-46	CMP
RNF13	3.48e-50	0.107738	0.557	0.307	8.6e-46	CMP
FUZ	3.56e-50	0.102403	0.379	0.179	8.78e-46	CMP
NME4	4.1e-50	0.229447	0.766	0.546	1.01e-45	CMP
NTHL1	4.51e-50	0.12594	0.569	0.335	1.11e-45	CMP
PLIN3	4.56e-50	0.187905	0.767	0.546	1.13e-45	CMP
RAD51C	4.77e-50	0.113074	0.51	0.273	1.18e-45	CMP
PTTG1IP	5.25e-50	0.203098	0.832	0.65	1.3e-45	CMP
C12orf43	5.59e-50	0.103189	0.455	0.229	1.38e-45	CMP
UBL4A	5.92e-50	0.13043	0.441	0.222	1.46e-45	CMP
COX5B	6.78e-50	0.215845	0.873	0.758	1.67e-45	CMP
FTSJ1	7.75e-50	0.118744	0.443	0.222	1.91e-45	CMP
MCRS1	8.51e-50	0.136911	0.504	0.271	2.1e-45	CMP
MICOS13	9.7e-50	0.187713	0.658	0.443	2.39e-45	CMP
RHNO1	1.02e-49	0.104943	0.372	0.174	2.52e-45	CMP
TACC3	1.04e-49	0.198709	0.657	0.457	2.57e-45	CMP
INSIG1	1.07e-49	0.154428	0.672	0.433	2.63e-45	CMP
AL662899.2	1.11e-49	0.179304	0.755	0.554	2.75e-45	CMP
NAA50	1.14e-49	0.14209	0.707	0.472	2.82e-45	CMP
RRP7A	1.25e-49	0.174406	0.667	0.422	3.08e-45	CMP
NUBP2	1.3e-49	0.168242	0.607	0.357	3.22e-45	CMP
PSMD13	1.31e-49	0.189824	0.777	0.574	3.23e-45	CMP
TARBP2	1.69e-49	0.10039	0.491	0.257	4.17e-45	CMP
RAC1	1.79e-49	0.194767	0.878	0.745	4.41e-45	CMP
AC004922.1	2.19e-49	0.212343	0.811	0.673	5.4e-45	CMP
EXOSC1	2.2e-49	0.151489	0.555	0.312	5.43e-45	CMP
GHITM	3.08e-49	0.190074	0.823	0.666	7.59e-45	CMP
ARCN1	3.16e-49	0.107094	0.585	0.327	7.81e-45	CMP
E2F4	3.49e-49	0.135593	0.554	0.305	8.62e-45	CMP
SYNJ2BP-COX16	3.72e-49	0.201768	0.748	0.512	9.18e-45	CMP
JTB	4.29e-49	0.18292	0.855	0.708	1.06e-44	CMP
RRP1	4.38e-49	0.133295	0.528	0.284	1.08e-44	CMP
CDC27	4.66e-49	0.104015	0.49	0.26	1.15e-44	CMP
ZNF593	4.81e-49	0.152352	0.583	0.345	1.19e-44	CMP
OGFOD1	5.91e-49	0.109582	0.519	0.281	1.46e-44	CMP
CSTF3	5.96e-49	0.185026	0.632	0.37	1.47e-44	CMP
DANCR	7.37e-49	0.235264	0.746	0.538	1.82e-44	CMP
TSN	7.39e-49	0.169668	0.727	0.486	1.83e-44	CMP
AC009133.6	8.06e-49	0.152498	0.54	0.318	1.99e-44	CMP
SMIM15	8.53e-49	0.155335	0.642	0.383	2.11e-44	CMP
VPS26A	9.05e-49	0.187285	0.709	0.478	2.23e-44	CMP
ABCE1	9.45e-49	0.169689	0.755	0.517	2.33e-44	CMP
DAP	9.47e-49	0.147374	0.617	0.364	2.34e-44	CMP
PPP1R8	9.5e-49	0.125151	0.569	0.323	2.35e-44	CMP
TUFM	9.78e-49	0.216382	0.827	0.681	2.41e-44	CMP
LRPAP1	9.97e-49	0.173458	0.634	0.401	2.46e-44	CMP
JPT2	1.17e-48	0.175144	0.601	0.343	2.9e-44	CMP
TTLL12	1.19e-48	0.106796	0.517	0.276	2.93e-44	CMP
TBRG4	1.24e-48	0.108962	0.513	0.277	3.06e-44	CMP
ZBTB8OS	1.45e-48	0.118152	0.52	0.282	3.58e-44	CMP
PMPCA	1.57e-48	0.116046	0.559	0.315	3.88e-44	CMP
TMED10	1.77e-48	0.203898	0.719	0.49	4.36e-44	CMP
YWHAH	1.78e-48	0.188034	0.692	0.447	4.4e-44	CMP
VMA21	1.81e-48	0.181961	0.606	0.345	4.47e-44	CMP
BLOC1S5-TXNDC5	1.82e-48	0.172166	0.647	0.39	4.48e-44	CMP
FTH1	2.04e-48	0.172997	0.975	0.941	5.04e-44	CMP
TARS	2.32e-48	0.229769	0.809	0.617	5.72e-44	CMP
HPRT1	2.36e-48	0.209653	0.709	0.507	5.82e-44	CMP
PLP2	2.46e-48	0.222415	0.627	0.388	6.07e-44	CMP
APEH	2.65e-48	0.14155	0.59	0.345	6.54e-44	CMP
SCAND1	2.86e-48	0.171736	0.758	0.57	7.06e-44	CMP
PRPSAP1	2.89e-48	0.142808	0.531	0.296	7.14e-44	CMP
PPP2CA	3.15e-48	0.152885	0.802	0.578	7.76e-44	CMP
CLPP	3.17e-48	0.175017	0.641	0.416	7.83e-44	CMP
TPGS2	3.24e-48	0.135106	0.658	0.407	8.01e-44	CMP
TRAPPC4	3.6e-48	0.123803	0.588	0.344	8.9e-44	CMP
OAT	4.12e-48	0.123584	0.595	0.342	1.02e-43	CMP
LMAN2	4.43e-48	0.204023	0.798	0.617	1.09e-43	CMP
NSD2	4.5e-48	0.172391	0.634	0.371	1.11e-43	CMP
PSMG2	4.57e-48	0.183484	0.673	0.46	1.13e-43	CMP
PDCL3	5.12e-48	0.146069	0.606	0.355	1.26e-43	CMP
COPB2	5.26e-48	0.138608	0.716	0.467	1.3e-43	CMP
SH3BGRL3	5.45e-48	0.310402	0.84	0.77	1.34e-43	CMP
DNAJC25-GNG10	5.99e-48	0.115888	0.556	0.314	1.48e-43	CMP
SCARB1	6.09e-48	0.101134	0.447	0.226	1.5e-43	CMP
TEX30	8e-48	0.125052	0.586	0.345	1.98e-43	CMP
EIF3J	8.48e-48	0.221976	0.833	0.65	2.09e-43	CMP
TIPRL	8.64e-48	0.164179	0.68	0.446	2.13e-43	CMP
MIEN1	9.34e-48	0.159175	0.623	0.373	2.31e-43	CMP
RAB5C	1.01e-47	0.169706	0.655	0.406	2.48e-43	CMP
YDJC	1.03e-47	0.124007	0.581	0.334	2.55e-43	CMP
TNPO3	1.04e-47	0.127806	0.621	0.369	2.56e-43	CMP
CD59	1.13e-47	0.197602	0.732	0.505	2.79e-43	CMP
SSU72	1.15e-47	0.209359	0.805	0.59	2.83e-43	CMP
SLC25A3	1.19e-47	0.161185	0.935	0.867	2.93e-43	CMP
SSR3	1.28e-47	0.19713	0.754	0.538	3.17e-43	CMP
PRRC2A	1.37e-47	0.10521	0.558	0.304	3.39e-43	CMP
GDE1	1.45e-47	0.144505	0.64	0.387	3.58e-43	CMP
LSM6	1.46e-47	0.159946	0.669	0.432	3.61e-43	CMP
CD63	1.54e-47	0.183181	0.879	0.743	3.81e-43	CMP
EIF4H	1.55e-47	0.205858	0.833	0.678	3.83e-43	CMP
MGAT1	1.61e-47	0.103796	0.641	0.384	3.98e-43	CMP
GGCT	1.9e-47	0.187137	0.761	0.531	4.69e-43	CMP
AC004687.1	2.04e-47	0.120045	0.423	0.217	5.03e-43	CMP
WDR12	2.26e-47	0.151286	0.618	0.375	5.58e-43	CMP
MFAP1	2.37e-47	0.205534	0.651	0.407	5.86e-43	CMP
CDKN2AIPNL	2.88e-47	0.123214	0.505	0.272	7.1e-43	CMP
TPM3	2.93e-47	0.188424	0.961	0.908	7.24e-43	CMP
AP000311.1	3.02e-47	0.184837	0.717	0.519	7.47e-43	CMP
PSMB7	3.04e-47	0.195833	0.823	0.692	7.51e-43	CMP
RFLNB	3.58e-47	0.131846	0.692	0.447	8.83e-43	CMP
SPARC	3.59e-47	0.105144	0.494	0.263	8.87e-43	CMP
POP1	3.8e-47	0.106473	0.309	0.138	9.37e-43	CMP
CAP1	4.02e-47	0.187227	0.804	0.609	9.93e-43	CMP
TWF2	4.23e-47	0.142686	0.681	0.44	1.04e-42	CMP
HMGB1P5	4.29e-47	0.138518	0.538	0.293	1.06e-42	CMP
GDF11	4.37e-47	0.157467	0.328	0.154	1.08e-42	CMP
MRPS10	4.47e-47	0.162285	0.617	0.402	1.1e-42	CMP
EIF5AL1	4.94e-47	0.145148	0.516	0.285	1.22e-42	CMP
AC023055.1	5.19e-47	0.177576	0.777	0.557	1.28e-42	CMP
CLIC1	5.65e-47	0.198308	0.914	0.844	1.4e-42	CMP
FAM120A	6.19e-47	0.200415	0.696	0.492	1.53e-42	CMP
TTC1	6.21e-47	0.175143	0.784	0.555	1.53e-42	CMP
MRPL9	6.67e-47	0.156942	0.714	0.485	1.65e-42	CMP
PSMC5	7.72e-47	0.22211	0.849	0.698	1.91e-42	CMP
POLR2A	7.97e-47	0.105855	0.617	0.355	1.97e-42	CMP
MRPL52	9.34e-47	0.197358	0.786	0.588	2.31e-42	CMP
TMEM14B	9.48e-47	0.184361	0.793	0.605	2.34e-42	CMP
MCUR1	9.66e-47	0.148376	0.587	0.343	2.38e-42	CMP
IFT57	1.04e-46	0.151574	0.601	0.355	2.58e-42	CMP
PSMG3	1.12e-46	0.143019	0.553	0.311	2.76e-42	CMP
PAICS	1.14e-46	0.182982	0.81	0.625	2.82e-42	CMP
SCO1	1.28e-46	0.106349	0.609	0.359	3.16e-42	CMP
C12orf75	1.42e-46	0.122804	0.475	0.249	3.49e-42	CMP
IMMT	1.48e-46	0.188069	0.772	0.568	3.66e-42	CMP
PTPMT1	1.53e-46	0.180089	0.692	0.451	3.78e-42	CMP
CLTC	1.69e-46	0.120853	0.671	0.403	4.17e-42	CMP
POLR2D	1.94e-46	0.126567	0.569	0.325	4.79e-42	CMP
UBA1	2.39e-46	0.137213	0.684	0.435	5.91e-42	CMP
PSMD2	2.42e-46	0.188552	0.815	0.597	5.98e-42	CMP
RBM17	2.6e-46	0.188597	0.871	0.691	6.43e-42	CMP
PHPT1	3.05e-46	0.172924	0.719	0.503	7.53e-42	CMP
COPS3	3.23e-46	0.181248	0.704	0.472	7.98e-42	CMP
ATP5F1E	3.4e-46	0.186859	0.935	0.885	8.39e-42	CMP
PDIA4	3.41e-46	0.121373	0.593	0.351	8.41e-42	CMP
TRIM28	3.9e-46	0.161701	0.709	0.461	9.62e-42	CMP
ANXA1	3.93e-46	0.174261	0.754	0.558	9.71e-42	CMP
RFC3	4.85e-46	0.11692	0.492	0.265	1.2e-41	CMP
MRPL55	4.87e-46	0.126887	0.625	0.379	1.2e-41	CMP
UNC50	6.15e-46	0.111771	0.501	0.266	1.52e-41	CMP
GOT2	6.4e-46	0.131878	0.549	0.305	1.58e-41	CMP
TMEM11	6.49e-46	0.122143	0.56	0.32	1.6e-41	CMP
GALK1	6.68e-46	0.102865	0.499	0.266	1.65e-41	CMP
FAM162A	7.01e-46	0.153491	0.636	0.4	1.73e-41	CMP
NUDT5	8.6e-46	0.159583	0.738	0.532	2.12e-41	CMP
RNASEH2B	8.78e-46	0.178492	0.835	0.662	2.17e-41	CMP
MGST3	1e-45	0.174017	0.629	0.406	2.47e-41	CMP
PRPF31	1.05e-45	0.160341	0.681	0.434	2.6e-41	CMP
ZDHHC16	1.12e-45	0.104302	0.434	0.222	2.77e-41	CMP
PRDX5	1.13e-45	0.171968	0.781	0.605	2.78e-41	CMP
TIMMDC1	1.26e-45	0.181853	0.687	0.474	3.12e-41	CMP
AK2	1.36e-45	0.168467	0.792	0.592	3.36e-41	CMP
GNG10	1.49e-45	0.112389	0.544	0.304	3.67e-41	CMP
MOB1A	1.72e-45	0.168096	0.764	0.54	4.24e-41	CMP
TPRKB	1.81e-45	0.168876	0.722	0.516	4.46e-41	CMP
ECHS1	1.83e-45	0.215162	0.727	0.521	4.51e-41	CMP
RAC2	1.84e-45	0.231755	0.859	0.787	4.54e-41	CMP
DPM1	1.86e-45	0.100704	0.639	0.385	4.59e-41	CMP
AL358472.7	1.97e-45	0.140975	0.782	0.572	4.85e-41	CMP
MRPL46	2.33e-45	0.119457	0.535	0.294	5.75e-41	CMP
SPCS2	3.15e-45	0.165986	0.787	0.59	7.77e-41	CMP
FAH	3.38e-45	0.13925	0.576	0.337	8.35e-41	CMP
STX10	4.38e-45	0.112449	0.638	0.386	1.08e-40	CMP
MRPL24	4.52e-45	0.14816	0.652	0.421	1.12e-40	CMP
ATP5MPL	4.95e-45	0.201676	0.906	0.806	1.22e-40	CMP
TAF15	5.25e-45	0.183094	0.808	0.615	1.3e-40	CMP
MRPL28	6.78e-45	0.132043	0.603	0.361	1.67e-40	CMP
DLEU1	7.33e-45	0.111859	0.441	0.229	1.81e-40	CMP
CISD2	7.45e-45	0.14962	0.632	0.406	1.84e-40	CMP
MTPN	7.82e-45	0.189949	0.819	0.638	1.93e-40	CMP
TMX2	8.21e-45	0.120275	0.641	0.401	2.03e-40	CMP
GPATCH4	9.05e-45	0.141647	0.697	0.461	2.23e-40	CMP
MRPS14	1.35e-44	0.14501	0.623	0.376	3.34e-40	CMP
AC087289.3	1.4e-44	0.153365	0.617	0.382	3.46e-40	CMP
HINT1	1.42e-44	0.158649	0.946	0.905	3.5e-40	CMP
CCDC34	1.57e-44	0.100346	0.538	0.297	3.87e-40	CMP
MRPS9	1.74e-44	0.103479	0.645	0.4	4.3e-40	CMP
CEP70	2.42e-44	0.15008	0.44	0.228	5.99e-40	CMP
COX16	2.48e-44	0.159601	0.785	0.568	6.11e-40	CMP
COASY	2.67e-44	0.105442	0.539	0.301	6.58e-40	CMP
HOXA7	2.92e-44	0.108091	0.532	0.292	7.22e-40	CMP
CHCHD3	2.95e-44	0.182797	0.668	0.448	7.27e-40	CMP
APTX	3.04e-44	0.125069	0.477	0.255	7.5e-40	CMP
SLC25A39	3.08e-44	0.172773	0.601	0.385	7.6e-40	CMP
SRPK1	3.11e-44	0.158256	0.678	0.426	7.67e-40	CMP
AC005943.1	3.23e-44	0.215732	0.802	0.654	7.98e-40	CMP
TIMM10B	3.63e-44	0.109054	0.476	0.252	8.97e-40	CMP
NOC3L	3.86e-44	0.141114	0.576	0.335	9.54e-40	CMP
UBE2A	4.03e-44	0.12533	0.586	0.347	9.94e-40	CMP
GUF1	4.1e-44	0.114016	0.479	0.256	1.01e-39	CMP
HIGD1A	4.11e-44	0.127029	0.598	0.354	1.01e-39	CMP
PHAX	4.25e-44	0.125832	0.647	0.391	1.05e-39	CMP
METTL5	4.4e-44	0.180868	0.682	0.48	1.09e-39	CMP
BLOC1S1	4.48e-44	0.124953	0.649	0.389	1.11e-39	CMP
DNAJB11	5.62e-44	0.116767	0.675	0.421	1.39e-39	CMP
TMEM258	5.91e-44	0.17313	0.867	0.715	1.46e-39	CMP
MPHOSPH10	5.92e-44	0.190855	0.714	0.483	1.46e-39	CMP
DHX9	6.25e-44	0.186532	0.866	0.698	1.54e-39	CMP
PTBP1	6.54e-44	0.15762	0.791	0.595	1.61e-39	CMP
RNPS1	6.74e-44	0.192134	0.819	0.651	1.66e-39	CMP
IARS	6.76e-44	0.17725	0.708	0.483	1.67e-39	CMP
AKT1	6.92e-44	0.127537	0.508	0.276	1.71e-39	CMP
BUD23	7.57e-44	0.131112	0.681	0.441	1.87e-39	CMP
ARL2	7.64e-44	0.219871	0.711	0.519	1.89e-39	CMP
MGST2	9.19e-44	0.159452	0.74	0.518	2.27e-39	CMP
UBE2F	9.29e-44	0.132589	0.611	0.373	2.29e-39	CMP
KHSRP	9.52e-44	0.164195	0.794	0.575	2.35e-39	CMP
ATP6V0C	1e-43	0.149923	0.737	0.53	2.48e-39	CMP
CASP6	1.03e-43	0.165437	0.651	0.413	2.55e-39	CMP
ETHE1	1.12e-43	0.100744	0.556	0.323	2.77e-39	CMP
NTPCR	1.14e-43	0.141016	0.544	0.314	2.81e-39	CMP
HNRNPM	1.15e-43	0.217307	0.919	0.844	2.84e-39	CMP
SLC38A5	1.16e-43	0.108656	0.433	0.224	2.85e-39	CMP
PAGR1	1.16e-43	0.148033	0.558	0.346	2.87e-39	CMP
VPS25	1.24e-43	0.162826	0.577	0.357	3.05e-39	CMP
CSTB	1.31e-43	0.177482	0.74	0.578	3.23e-39	CMP
CREG1	1.33e-43	0.183981	0.702	0.504	3.29e-39	CMP
CINP	1.36e-43	0.102276	0.481	0.256	3.37e-39	CMP
TMEM70	1.51e-43	0.111987	0.509	0.281	3.74e-39	CMP
ILVBL	1.53e-43	0.11499	0.509	0.282	3.77e-39	CMP
NDUFS7	1.62e-43	0.171401	0.714	0.492	4e-39	CMP
AC093525.2	1.7e-43	0.150614	0.737	0.53	4.2e-39	CMP
KNOP1	1.73e-43	0.11476	0.587	0.343	4.28e-39	CMP
FKBP2	1.84e-43	0.185567	0.69	0.465	4.55e-39	CMP
WDR74	2.09e-43	0.143137	0.554	0.315	5.17e-39	CMP
MRPL38	2.38e-43	0.152764	0.624	0.393	5.88e-39	CMP
MCTS1	2.41e-43	0.173543	0.665	0.446	5.94e-39	CMP
CAPZA1	2.48e-43	0.131607	0.679	0.462	6.13e-39	CMP
EIF3I	2.96e-43	0.198719	0.86	0.71	7.32e-39	CMP
BCAT1	3.05e-43	0.179298	0.77	0.553	7.53e-39	CMP
GLRX	3.69e-43	0.118677	0.657	0.437	9.11e-39	CMP
AGPAT2	3.77e-43	0.15245	0.6	0.359	9.3e-39	CMP
DTD1	3.83e-43	0.136426	0.698	0.466	9.45e-39	CMP
GNL3	4.33e-43	0.190911	0.833	0.655	1.07e-38	CMP
CKAP2	5.97e-43	0.251654	0.697	0.508	1.47e-38	CMP
TM7SF2	6.74e-43	0.104674	0.463	0.248	1.66e-38	CMP
CCNC	6.88e-43	0.113061	0.57	0.338	1.7e-38	CMP
GPAA1	7.44e-43	0.127172	0.557	0.328	1.84e-38	CMP
RPL22L1	7.6e-43	0.18416	0.87	0.724	1.88e-38	CMP
PDHB	8.2e-43	0.192109	0.658	0.454	2.03e-38	CMP
KCNAB2	9.02e-43	0.182711	0.663	0.439	2.23e-38	CMP
UBAP2L	9.85e-43	0.117215	0.646	0.405	2.43e-38	CMP
NAA10	1.04e-42	0.137094	0.672	0.445	2.56e-38	CMP
LBHD1	1.38e-42	0.161792	0.694	0.469	3.4e-38	CMP
RPP30	1.4e-42	0.105693	0.504	0.28	3.45e-38	CMP
SERF2	1.72e-42	0.152312	0.946	0.907	4.24e-38	CMP
TMA7	1.81e-42	0.204357	0.891	0.805	4.48e-38	CMP
UTP11	2.77e-42	0.124561	0.63	0.386	6.84e-38	CMP
CLU	2.87e-42	0.146596	0.418	0.226	7.09e-38	CMP
ARPC1B	2.97e-42	0.190002	0.874	0.775	7.34e-38	CMP
SRP72	3.51e-42	0.160621	0.863	0.715	8.67e-38	CMP
AC013489.1	3.8e-42	0.138085	0.539	0.304	9.37e-38	CMP
NOLC1	3.8e-42	0.224848	0.787	0.557	9.37e-38	CMP
PRSS23	4.38e-42	0.107939	0.212	0.086	1.08e-37	CMP
ECI2	4.63e-42	0.171216	0.677	0.463	1.14e-37	CMP
RAB5IF	5.19e-42	0.176923	0.716	0.498	1.28e-37	CMP
HINT2	5.44e-42	0.131715	0.649	0.392	1.34e-37	CMP
RAB32	6.65e-42	0.119108	0.52	0.29	1.64e-37	CMP
SZRD1	7.17e-42	0.144474	0.664	0.424	1.77e-37	CMP
KPNB1	7.29e-42	0.175543	0.913	0.822	1.8e-37	CMP
ELAC2	8.51e-42	0.106646	0.547	0.31	2.1e-37	CMP
ALG3	8.73e-42	0.138797	0.579	0.348	2.16e-37	CMP
UTP18	9.11e-42	0.173773	0.693	0.464	2.25e-37	CMP
SEC11A	1.14e-41	0.153728	0.778	0.578	2.82e-37	CMP
U2AF2	1.25e-41	0.101549	0.649	0.414	3.09e-37	CMP
ZNF511	1.55e-41	0.15599	0.585	0.357	3.82e-37	CMP
RRP1B	1.55e-41	0.195638	0.683	0.461	3.82e-37	CMP
BCAP31	1.78e-41	0.144186	0.79	0.613	4.39e-37	CMP
BAZ1B	1.91e-41	0.164643	0.783	0.555	4.71e-37	CMP
PPP2R3C	2.01e-41	0.109164	0.598	0.354	4.95e-37	CMP
HMGN4	2.07e-41	0.123962	0.568	0.331	5.12e-37	CMP
CENPX	2.17e-41	0.136648	0.577	0.348	5.35e-37	CMP
COQ5	2.28e-41	0.125156	0.512	0.288	5.62e-37	CMP
DGUOK	2.28e-41	0.142296	0.727	0.503	5.64e-37	CMP
CMSS1	2.3e-41	0.190463	0.669	0.467	5.67e-37	CMP
CBX1	2.33e-41	0.168043	0.753	0.527	5.76e-37	CMP
SNCA	2.43e-41	0.14681	0.587	0.36	5.99e-37	CMP
ATOX1	2.43e-41	0.136611	0.665	0.435	5.99e-37	CMP
HSD17B7	2.48e-41	0.109726	0.404	0.207	6.13e-37	CMP
KRTCAP2	2.66e-41	0.182104	0.831	0.662	6.57e-37	CMP
NCBP2AS2	3.21e-41	0.1366	0.621	0.388	7.93e-37	CMP
COPZ1	3.31e-41	0.143251	0.598	0.352	8.17e-37	CMP
TAP2	3.97e-41	0.100266	0.52	0.291	9.8e-37	CMP
HMCES	5.83e-41	0.127205	0.532	0.298	1.44e-36	CMP
TFDP1	8.18e-41	0.152768	0.619	0.382	2.02e-36	CMP
VPS29	8.51e-41	0.143566	0.729	0.555	2.1e-36	CMP
ATP5MC2	1.01e-40	0.189786	0.937	0.877	2.5e-36	CMP
RBIS	1.05e-40	0.211039	0.824	0.678	2.58e-36	CMP
FAM136A	1.11e-40	0.166591	0.73	0.53	2.75e-36	CMP
EIF3M	1.22e-40	0.196221	0.888	0.78	3.01e-36	CMP
SARNP	1.25e-40	0.166203	0.767	0.546	3.09e-36	CMP
C11orf98	1.28e-40	0.139134	0.699	0.474	3.17e-36	CMP
RNF5	1.76e-40	0.153633	0.616	0.379	4.36e-36	CMP
DRG1	1.79e-40	0.13522	0.663	0.422	4.43e-36	CMP
SDAD1	2.19e-40	0.143246	0.663	0.426	5.4e-36	CMP
TNPO1	2.23e-40	0.140006	0.649	0.415	5.51e-36	CMP
MRPL34	2.31e-40	0.162491	0.685	0.488	5.69e-36	CMP
SQOR	2.56e-40	0.117429	0.375	0.192	6.32e-36	CMP
FKBP1A	2.88e-40	0.158893	0.803	0.679	7.11e-36	CMP
SMNDC1	3.09e-40	0.130454	0.601	0.358	7.64e-36	CMP
AL157895.1	3.22e-40	0.182939	0.343	0.177	7.96e-36	CMP
UTP14A	4.57e-40	0.13945	0.58	0.353	1.13e-35	CMP
TMX1	4.91e-40	0.125732	0.704	0.473	1.21e-35	CMP
SF3B2	4.91e-40	0.147726	0.882	0.756	1.21e-35	CMP
NDUFA9	5.29e-40	0.153206	0.714	0.495	1.31e-35	CMP
NASP	6.57e-40	0.164181	0.93	0.82	1.62e-35	CMP
C17orf49	6.96e-40	0.145333	0.778	0.567	1.72e-35	CMP
PDIA3	8.11e-40	0.19554	0.904	0.792	2e-35	CMP
PDCD10	8.4e-40	0.108758	0.707	0.471	2.07e-35	CMP
NDUFA7	1.06e-39	0.138687	0.685	0.459	2.61e-35	CMP
POLE4	1.28e-39	0.130842	0.487	0.273	3.17e-35	CMP
MCRIP2	1.33e-39	0.11576	0.496	0.276	3.29e-35	CMP
PSMB8	1.4e-39	0.17852	0.826	0.667	3.45e-35	CMP
NUP93	1.43e-39	0.102425	0.595	0.35	3.54e-35	CMP
CWC15	1.44e-39	0.185794	0.782	0.594	3.55e-35	CMP
MPO	1.52e-39	0.193949	0.316	0.158	3.74e-35	CMP
THOC6	1.79e-39	0.153567	0.6	0.387	4.42e-35	CMP
WDR3	1.9e-39	0.122945	0.547	0.328	4.7e-35	CMP
MRPS11	1.91e-39	0.11924	0.634	0.389	4.71e-35	CMP
HSPB11	1.99e-39	0.200478	0.676	0.436	4.92e-35	CMP
DDA1	2.44e-39	0.117398	0.518	0.288	6.03e-35	CMP
MCM7	2.59e-39	0.157007	0.789	0.576	6.39e-35	CMP
ISCU	2.72e-39	0.125112	0.715	0.468	6.71e-35	CMP
TMEM69	3.08e-39	0.122123	0.56	0.332	7.61e-35	CMP
MAPKAPK3	3.46e-39	0.161253	0.725	0.529	8.54e-35	CMP
CCDC47	3.64e-39	0.159699	0.747	0.532	8.99e-35	CMP
SAMM50	3.83e-39	0.110683	0.621	0.389	9.45e-35	CMP
LTV1	3.83e-39	0.102775	0.647	0.408	9.46e-35	CMP
FAR2	3.84e-39	0.107941	0.42	0.223	9.47e-35	CMP
HNRNPAB	3.85e-39	0.237402	0.923	0.784	9.51e-35	CMP
DNAJC15	3.97e-39	0.152036	0.725	0.533	9.79e-35	CMP
MPLKIP	4.66e-39	0.159714	0.715	0.522	1.15e-34	CMP
TSR1	5.17e-39	0.147284	0.654	0.42	1.28e-34	CMP
PARVB	5.17e-39	0.15709	0.56	0.343	1.28e-34	CMP
UTP20	5.54e-39	0.102463	0.393	0.205	1.37e-34	CMP
ARPC4	7.89e-39	0.122062	0.657	0.433	1.95e-34	CMP
RTN4	8.7e-39	0.185054	0.861	0.717	2.15e-34	CMP
MBD2	1.02e-38	0.117724	0.438	0.235	2.53e-34	CMP
GAMT	1.08e-38	0.144411	0.581	0.358	2.66e-34	CMP
IPO5	1.53e-38	0.180232	0.773	0.564	3.79e-34	CMP
UBA5	1.64e-38	0.106068	0.555	0.327	4.05e-34	CMP
NUP50	1.9e-38	0.100056	0.584	0.358	4.68e-34	CMP
MRPS28	2.32e-38	0.141492	0.644	0.418	5.74e-34	CMP
PPA1	2.37e-38	0.17414	0.729	0.563	5.84e-34	CMP
NDUFS3	2.47e-38	0.186667	0.843	0.693	6.11e-34	CMP
UBE2I	2.5e-38	0.168765	0.863	0.744	6.17e-34	CMP
RER1	2.83e-38	0.150464	0.641	0.429	6.99e-34	CMP
FAM98B	2.89e-38	0.111706	0.652	0.419	7.13e-34	CMP
PDE6D	2.99e-38	0.132031	0.496	0.275	7.38e-34	CMP
RPL10P9	3.26e-38	0.526356	0.299	0.152	8.04e-34	CMP
CISD1	3.37e-38	0.105823	0.518	0.303	8.31e-34	CMP
TMCO1	3.45e-38	0.159664	0.7	0.513	8.51e-34	CMP
POLR2H	3.67e-38	0.139619	0.634	0.434	9.07e-34	CMP
ZYX	4.52e-38	0.149135	0.601	0.371	1.12e-33	CMP
CMTM6	5.29e-38	0.147414	0.734	0.538	1.31e-33	CMP
KXD1	6.39e-38	0.101704	0.621	0.394	1.58e-33	CMP
AC046185.1	6.46e-38	0.101348	0.495	0.279	1.6e-33	CMP
TRUB2	6.51e-38	0.171738	0.608	0.375	1.61e-33	CMP
METTL26	6.57e-38	0.159319	0.702	0.498	1.62e-33	CMP
RBM8A	6.9e-38	0.162838	0.892	0.778	1.7e-33	CMP
PCTP	7.02e-38	0.10099	0.388	0.2	1.73e-33	CMP
G3BP1	7.53e-38	0.1557	0.802	0.627	1.86e-33	CMP
RARS	9.12e-38	0.128949	0.705	0.496	2.25e-33	CMP
DNTTIP2	9.87e-38	0.159752	0.764	0.553	2.44e-33	CMP
LZIC	1.18e-37	0.1058	0.58	0.351	2.91e-33	CMP
RPL7L1	1.18e-37	0.161908	0.819	0.671	2.92e-33	CMP
COX11	1.43e-37	0.116852	0.563	0.337	3.52e-33	CMP
FOPNL	1.53e-37	0.151833	0.564	0.343	3.77e-33	CMP
MRPL16	1.54e-37	0.26255	0.781	0.636	3.8e-33	CMP
MRPS36	1.57e-37	0.11806	0.607	0.381	3.88e-33	CMP
ZNF22	1.61e-37	0.169341	0.8	0.627	3.97e-33	CMP
COMMD4	1.62e-37	0.156898	0.663	0.449	3.99e-33	CMP
GORASP2	1.66e-37	0.100577	0.576	0.338	4.11e-33	CMP
DNAJC9	1.71e-37	0.205866	0.746	0.539	4.22e-33	CMP
COX14	1.78e-37	0.146977	0.692	0.487	4.4e-33	CMP
EIF6	1.78e-37	0.154778	0.738	0.567	4.41e-33	CMP
MT-CO3	1.86e-37	0.127931	0.986	0.971	4.6e-33	CMP
PPP2R1A	2.25e-37	0.178224	0.732	0.531	5.56e-33	CMP
AP1M1	2.5e-37	0.146	0.545	0.321	6.18e-33	CMP
C11orf58	2.58e-37	0.165981	0.903	0.816	6.36e-33	CMP
UCHL3	2.8e-37	0.130985	0.617	0.398	6.91e-33	CMP
HYPK	2.91e-37	0.163451	0.812	0.642	7.19e-33	CMP
GADD45GIP1	3.44e-37	0.165552	0.789	0.611	8.48e-33	CMP
EIF4E2	3.7e-37	0.102884	0.65	0.435	9.12e-33	CMP
MYL12A	3.82e-37	0.156832	0.872	0.764	9.42e-33	CMP
UBAC1	4.24e-37	0.119281	0.543	0.309	1.05e-32	CMP
NDUFS1	4.4e-37	0.145186	0.649	0.424	1.09e-32	CMP
DUSP23	4.94e-37	0.152349	0.625	0.403	1.22e-32	CMP
IKBIP	5.57e-37	0.118877	0.437	0.239	1.38e-32	CMP
SLC25A11	5.84e-37	0.115457	0.563	0.349	1.44e-32	CMP
FKBP3	6.26e-37	0.168963	0.834	0.682	1.55e-32	CMP
APH1A	7.12e-37	0.122979	0.705	0.475	1.76e-32	CMP
USP1	8.31e-37	0.100614	0.764	0.526	2.05e-32	CMP
BMS1	8.75e-37	0.113201	0.688	0.462	2.16e-32	CMP
SLC43A3	8.97e-37	0.135605	0.546	0.331	2.21e-32	CMP
RNF7	9.16e-37	0.154294	0.732	0.537	2.26e-32	CMP
NDUFB1	1.08e-36	0.173601	0.832	0.698	2.66e-32	CMP
SPCS3	1.48e-36	0.129788	0.738	0.519	3.66e-32	CMP
PGD	1.62e-36	0.138887	0.778	0.588	4e-32	CMP
SMS	1.78e-36	0.150022	0.72	0.506	4.4e-32	CMP
NEDD8-MDP1	2.25e-36	0.101149	0.51	0.293	5.54e-32	CMP
CUTC	2.45e-36	0.100315	0.55	0.332	6.04e-32	CMP
FAM49B	2.83e-36	0.135182	0.673	0.468	6.98e-32	CMP
SUMO2	2.95e-36	0.147141	0.911	0.835	7.29e-32	CMP
SLC25A33	3.02e-36	0.10409	0.433	0.236	7.46e-32	CMP
MYL12B	3.03e-36	0.160115	0.895	0.813	7.49e-32	CMP
PIH1D1	3.89e-36	0.127079	0.729	0.516	9.6e-32	CMP
SMIM4	3.92e-36	0.110251	0.528	0.311	9.67e-32	CMP
SDHAF3	5.12e-36	0.108406	0.547	0.328	1.26e-31	CMP
HNRNPD	5.37e-36	0.175026	0.933	0.871	1.32e-31	CMP
CPSF6	6.09e-36	0.140749	0.701	0.468	1.5e-31	CMP
BID	6.1e-36	0.125037	0.681	0.468	1.51e-31	CMP
PLIN2	6.85e-36	0.141184	0.536	0.316	1.69e-31	CMP
CERS2	6.99e-36	0.135505	0.679	0.477	1.73e-31	CMP
PSMD4	9.45e-36	0.150479	0.813	0.636	2.33e-31	CMP
CSTF1	9.66e-36	0.128037	0.394	0.21	2.38e-31	CMP
OTUB1	1.21e-35	0.134923	0.645	0.427	2.99e-31	CMP
DNAJC19	1.22e-35	0.131997	0.695	0.49	3.02e-31	CMP
YWHAG	1.24e-35	0.112375	0.685	0.476	3.07e-31	CMP
PPP1R14B	1.35e-35	0.148091	0.454	0.259	3.33e-31	CMP
ECHDC1	1.46e-35	0.183222	0.577	0.357	3.61e-31	CMP
RIOK1	1.47e-35	0.136291	0.617	0.389	3.63e-31	CMP
CDCA4	1.58e-35	0.126105	0.402	0.214	3.91e-31	CMP
COMMD9	1.81e-35	0.140442	0.548	0.322	4.46e-31	CMP
AP2M1	2.01e-35	0.155958	0.806	0.64	4.95e-31	CMP
TMEM179B	2.47e-35	0.104026	0.474	0.265	6.1e-31	CMP
HSPA14	2.55e-35	0.109975	0.649	0.422	6.29e-31	CMP
DHX15	2.78e-35	0.1477	0.753	0.565	6.86e-31	CMP
DDB1	2.92e-35	0.125716	0.736	0.508	7.21e-31	CMP
CAPZB	3.02e-35	0.161988	0.873	0.75	7.46e-31	CMP
NEDD8	3.15e-35	0.156338	0.839	0.68	7.77e-31	CMP
CIB1	3.71e-35	0.129071	0.694	0.466	9.16e-31	CMP
NXT1	3.77e-35	0.138758	0.603	0.386	9.3e-31	CMP
UFM1	3.85e-35	0.122819	0.681	0.458	9.51e-31	CMP
COPS9	4.76e-35	0.165168	0.746	0.558	1.17e-30	CMP
LAMTOR5	4.79e-35	0.148252	0.83	0.69	1.18e-30	CMP
SDHC	4.89e-35	0.139565	0.689	0.495	1.21e-30	CMP
ISG20L2	5.31e-35	0.152346	0.52	0.301	1.31e-30	CMP
HIKESHI	5.47e-35	0.134295	0.664	0.443	1.35e-30	CMP
ARF3	5.97e-35	0.139793	0.642	0.417	1.47e-30	CMP
ZNHIT3	6.56e-35	0.141119	0.647	0.413	1.62e-30	CMP
TSPO	6.91e-35	0.149906	0.831	0.684	1.71e-30	CMP
XRCC5	7.32e-35	0.131308	0.918	0.824	1.81e-30	CMP
SF3A3	8.3e-35	0.142239	0.786	0.6	2.05e-30	CMP
HM13	8.98e-35	0.106557	0.705	0.505	2.22e-30	CMP
MPST	9.37e-35	0.126626	0.69	0.459	2.31e-30	CMP
RNF181	9.81e-35	0.156655	0.703	0.489	2.42e-30	CMP
ERO1A	1.08e-34	0.114776	0.465	0.26	2.66e-30	CMP
TXN2	1.11e-34	0.180788	0.751	0.598	2.75e-30	CMP
FBXO22	1.33e-34	0.11899	0.421	0.227	3.27e-30	CMP
MED1	1.98e-34	0.139703	0.632	0.4	4.88e-30	CMP
BABAM1	2.11e-34	0.151747	0.693	0.474	5.21e-30	CMP
PPP4C	2.51e-34	0.156154	0.753	0.556	6.19e-30	CMP
LYPLA1	2.65e-34	0.12971	0.718	0.53	6.55e-30	CMP
RAB8A	2.83e-34	0.148814	0.712	0.52	6.98e-30	CMP
COMMD3	2.87e-34	0.135036	0.676	0.481	7.09e-30	CMP
SNHG15	2.93e-34	0.116072	0.715	0.508	7.22e-30	CMP
NDUFAF3	3.6e-34	0.135413	0.696	0.518	8.88e-30	CMP
CDV3	3.64e-34	0.124429	0.751	0.541	8.99e-30	CMP
DLD	3.85e-34	0.121562	0.665	0.448	9.5e-30	CMP
ABCF1	4.13e-34	0.134113	0.777	0.581	1.02e-29	CMP
RILPL2	4.47e-34	0.142999	0.784	0.606	1.1e-29	CMP
AC036214.3	5.88e-34	0.10946	0.607	0.395	1.45e-29	CMP
PNPT1	6.41e-34	0.112229	0.589	0.368	1.58e-29	CMP
PLPBP	6.77e-34	0.124928	0.613	0.388	1.67e-29	CMP
PFDN6	7.01e-34	0.118723	0.627	0.399	1.73e-29	CMP
LARP1	7.02e-34	0.152324	0.792	0.607	1.73e-29	CMP
UQCR11	7.25e-34	0.161766	0.878	0.789	1.79e-29	CMP
FCF1	7.46e-34	0.113468	0.572	0.343	1.84e-29	CMP
ZCRB1	8.56e-34	0.160547	0.79	0.594	2.11e-29	CMP
HSP90AB1	1.04e-33	0.149078	0.983	0.951	2.57e-29	CMP
SRRT	1.11e-33	0.147827	0.712	0.495	2.74e-29	CMP
CBX3	1.14e-33	0.136998	0.893	0.809	2.82e-29	CMP
TGIF2-RAB5IF	1.32e-33	0.135205	0.617	0.406	3.26e-29	CMP
CUL1	1.38e-33	0.108587	0.585	0.355	3.4e-29	CMP
RWDD1	1.58e-33	0.130567	0.779	0.564	3.9e-29	CMP
PDHA1	1.64e-33	0.157947	0.709	0.516	4.04e-29	CMP
MT-ATP6	1.65e-33	0.210928	0.958	0.939	4.06e-29	CMP
VKORC1	2.21e-33	0.158866	0.662	0.462	5.46e-29	CMP
AC069288.1	3.36e-33	0.117298	0.629	0.396	8.3e-29	CMP
ACTR3	3.67e-33	0.148429	0.836	0.671	9.06e-29	CMP
MRPS33	4.05e-33	0.151586	0.673	0.465	1e-28	CMP
TGS1	4.68e-33	0.111227	0.61	0.376	1.16e-28	CMP
EIF4G2	4.73e-33	0.135787	0.882	0.752	1.17e-28	CMP
UQCRH	6.31e-33	0.14055	0.91	0.84	1.56e-28	CMP
RPA2	6.56e-33	0.13295	0.641	0.427	1.62e-28	CMP
TAGLN2	6.69e-33	0.211543	0.889	0.824	1.65e-28	CMP
AL133410.3	6.95e-33	0.110781	0.607	0.37	1.72e-28	CMP
SEPTIN7	7.83e-33	0.131346	0.907	0.807	1.93e-28	CMP
DDX41	9.02e-33	0.105833	0.584	0.366	2.23e-28	CMP
LAMTOR4	1.12e-32	0.135204	0.748	0.594	2.75e-28	CMP
COX20	1.18e-32	0.123559	0.743	0.542	2.91e-28	CMP
CSNK2B	1.41e-32	0.155969	0.819	0.68	3.47e-28	CMP
USP14	1.53e-32	0.124587	0.685	0.489	3.77e-28	CMP
CCDC137	1.78e-32	0.119805	0.573	0.355	4.39e-28	CMP
POLD2	1.78e-32	0.140787	0.648	0.451	4.39e-28	CMP
EMC7	1.81e-32	0.126574	0.616	0.394	4.47e-28	CMP
ARL5A	1.87e-32	0.103929	0.656	0.44	4.61e-28	CMP
NDUFB8	2.27e-32	0.13501	0.874	0.749	5.61e-28	CMP
ATP5IF1	2.43e-32	0.139443	0.893	0.787	5.99e-28	CMP
AC004687.2	3.03e-32	0.105904	0.744	0.539	7.48e-28	CMP
GTF2H5	3.47e-32	0.113101	0.646	0.429	8.56e-28	CMP
NDUFA11	3.8e-32	0.162425	0.873	0.74	9.38e-28	CMP
IRAK1	3.92e-32	0.103434	0.681	0.462	9.67e-28	CMP
TRAPPC1	4.29e-32	0.137838	0.736	0.556	1.06e-27	CMP
SUPT4H1	4.48e-32	0.114227	0.746	0.544	1.11e-27	CMP
SUCLA2	4.83e-32	0.103361	0.493	0.286	1.19e-27	CMP
LMAN1	5.04e-32	0.148636	0.714	0.498	1.24e-27	CMP
PPIL3	5.12e-32	0.10161	0.564	0.345	1.26e-27	CMP
AC073896.1	6.36e-32	0.160366	0.695	0.505	1.57e-27	CMP
NIT2	7.15e-32	0.135039	0.585	0.384	1.76e-27	CMP
HNRNPF	7.49e-32	0.12116	0.871	0.734	1.85e-27	CMP
HOXA9	8.13e-32	0.134784	0.696	0.483	2.01e-27	CMP
LPCAT2	1e-31	0.115226	0.496	0.295	2.48e-27	CMP
RSL24D1	1.03e-31	0.163165	0.875	0.755	2.53e-27	CMP
PLGRKT	1.04e-31	0.120627	0.486	0.281	2.57e-27	CMP
GPX1	1.15e-31	0.126523	0.921	0.851	2.84e-27	CMP
RBM3	1.31e-31	0.12402	0.913	0.842	3.23e-27	CMP
C8orf33	1.32e-31	0.114537	0.603	0.378	3.25e-27	CMP
TCEA1	1.36e-31	0.131061	0.809	0.651	3.35e-27	CMP
GNPAT	1.36e-31	0.114812	0.549	0.324	3.36e-27	CMP
GDI2	2.14e-31	0.13936	0.807	0.642	5.28e-27	CMP
UQCRC2	2.15e-31	0.172097	0.777	0.6	5.32e-27	CMP
RCC1L	2.42e-31	0.106608	0.503	0.297	5.98e-27	CMP
MRPL1	2.51e-31	0.102643	0.69	0.467	6.19e-27	CMP
DDX18	2.75e-31	0.140607	0.799	0.631	6.79e-27	CMP
SMARCA5	3.14e-31	0.141206	0.838	0.688	7.76e-27	CMP
PPT1	3.49e-31	0.125721	0.694	0.482	8.6e-27	CMP
XPO1	3.81e-31	0.13892	0.79	0.66	9.41e-27	CMP
SUPT16H	4.26e-31	0.162123	0.852	0.702	1.05e-26	CMP
EMC3	4.66e-31	0.100169	0.593	0.377	1.15e-26	CMP
ILF3-DT	4.68e-31	0.12095	0.641	0.417	1.16e-26	CMP
DNAJA2	5.5e-31	0.11853	0.613	0.398	1.36e-26	CMP
LYRM1	7.5e-31	0.103345	0.446	0.251	1.85e-26	CMP
GNB1	8.57e-31	0.121533	0.773	0.563	2.11e-26	CMP
PSPC1	9.22e-31	0.125952	0.665	0.458	2.28e-26	CMP
IFITM2	9.46e-31	0.147525	0.884	0.796	2.34e-26	CMP
DYNC1LI1	9.75e-31	0.102533	0.641	0.427	2.41e-26	CMP
ZNF706	1.04e-30	0.148527	0.759	0.602	2.57e-26	CMP
ATP5MG	1.14e-30	0.126382	0.916	0.866	2.8e-26	CMP
PPDPF	1.39e-30	0.106616	0.62	0.413	3.44e-26	CMP
LSM2	1.55e-30	0.150936	0.711	0.533	3.84e-26	CMP
SLC25A17	1.96e-30	0.103154	0.319	0.165	4.83e-26	CMP
PDCD6	2.01e-30	0.135209	0.762	0.61	4.97e-26	CMP
UBE2K	4.47e-30	0.148712	0.708	0.503	1.1e-25	CMP
INTS13	4.67e-30	0.105262	0.515	0.311	1.15e-25	CMP
MORF4L1	7.03e-30	0.120773	0.91	0.844	1.74e-25	CMP
ACP1	7.12e-30	0.113865	0.767	0.589	1.76e-25	CMP
GALNT1	9.23e-30	0.122348	0.727	0.527	2.28e-25	CMP
CKLF	1.32e-29	0.153875	0.715	0.519	3.26e-25	CMP
XBP1	1.38e-29	0.172033	0.816	0.686	3.4e-25	CMP
IFITM3	1.51e-29	0.231716	0.775	0.613	3.72e-25	CMP
SEPHS2	1.72e-29	0.13864	0.614	0.408	4.26e-25	CMP
MRPS30	1.96e-29	0.121069	0.553	0.342	4.83e-25	CMP
ZNF664	2.39e-29	0.119387	0.572	0.357	5.89e-25	CMP
PRPF40A	2.61e-29	0.143207	0.887	0.756	6.45e-25	CMP
URM1	2.73e-29	0.102508	0.631	0.419	6.73e-25	CMP
GRSF1	2.88e-29	0.109311	0.711	0.516	7.1e-25	CMP
DCTD	3.01e-29	0.126114	0.62	0.421	7.43e-25	CMP
POLR3B	3.71e-29	0.111461	0.223	0.106	9.15e-25	CMP
LAGE3	3.78e-29	0.103838	0.684	0.489	9.33e-25	CMP
EIF3B	4.07e-29	0.128875	0.748	0.533	1.01e-24	CMP
NUCB2	4.14e-29	0.202765	0.913	0.833	1.02e-24	CMP
MESD	4.14e-29	0.138784	0.738	0.546	1.02e-24	CMP
PTBP3	4.15e-29	0.168061	0.716	0.518	1.02e-24	CMP
SSR1	4.71e-29	0.145945	0.754	0.547	1.16e-24	CMP
FTSJ3	5.87e-29	0.10793	0.602	0.39	1.45e-24	CMP
RHOG	6.64e-29	0.131408	0.699	0.513	1.64e-24	CMP
GTF3A	6.8e-29	0.134527	0.902	0.789	1.68e-24	CMP
FSCN3	7.4e-29	0.103493	0.665	0.456	1.83e-24	CMP
RPUSD3	7.99e-29	0.116245	0.619	0.409	1.97e-24	CMP
MAPRE1	8.1e-29	0.135741	0.658	0.481	2e-24	CMP
COX6B1	8.79e-29	0.172249	0.895	0.792	2.17e-24	CMP
NDUFA1	1.11e-28	0.142892	0.875	0.779	2.74e-24	CMP
EMG1	1.14e-28	0.10999	0.58	0.383	2.82e-24	CMP
CDK2AP1	1.16e-28	0.10072	0.681	0.46	2.87e-24	CMP
KIF5B	1.24e-28	0.139727	0.79	0.616	3.06e-24	CMP
NDUFV1	1.26e-28	0.126025	0.74	0.561	3.11e-24	CMP
WDR83OS	1.39e-28	0.13056	0.812	0.671	3.44e-24	CMP
ESD	1.49e-28	0.146637	0.826	0.726	3.69e-24	CMP
FAM204A	1.5e-28	0.114218	0.694	0.473	3.71e-24	CMP
PRKRA	1.59e-28	0.100383	0.569	0.359	3.91e-24	CMP
CCDC59	1.74e-28	0.126384	0.715	0.524	4.31e-24	CMP
HNRNPA0	1.91e-28	0.171871	0.887	0.784	4.72e-24	CMP
AGPAT5	1.92e-28	0.128764	0.604	0.409	4.73e-24	CMP
HMG20B	2.68e-28	0.12898	0.639	0.423	6.61e-24	CMP
THOC7	3.74e-28	0.124831	0.763	0.605	9.23e-24	CMP
FAM32A	6.18e-28	0.13132	0.757	0.565	1.53e-23	CMP
LAMTOR1	6.91e-28	0.185468	0.822	0.703	1.7e-23	CMP
POLR2G	9.3e-28	0.164622	0.752	0.581	2.29e-23	CMP
TMED3	9.34e-28	0.121386	0.68	0.475	2.31e-23	CMP
ATP6V1G2-DDX39B	1e-27	0.144221	0.783	0.637	2.47e-23	CMP
NAXE	1.05e-27	0.115001	0.645	0.433	2.59e-23	CMP
PHB2	1.31e-27	0.14052	0.811	0.669	3.23e-23	CMP
APRT	1.32e-27	0.14834	0.819	0.72	3.26e-23	CMP
AHCY	2.62e-27	0.10396	0.591	0.39	6.48e-23	CMP
RNASEK-C17orf49	2.69e-27	0.109367	0.885	0.778	6.64e-23	CMP
STOM	2.71e-27	0.104813	0.558	0.363	6.69e-23	CMP
WDR43	5.26e-27	0.126257	0.73	0.527	1.3e-22	CMP
UBE2E3	6.06e-27	0.106377	0.645	0.439	1.5e-22	CMP
TRAPPC5	6.08e-27	0.108654	0.733	0.566	1.5e-22	CMP
CMC2	8.19e-27	0.108704	0.579	0.382	2.02e-22	CMP
PALM2-AKAP2	8.89e-27	0.189212	0.511	0.327	2.19e-22	CMP
CNPY2	9.91e-27	0.147966	0.8	0.65	2.45e-22	CMP
AC008763.3	1.02e-26	0.108188	0.727	0.56	2.52e-22	CMP
TRAM1	1.16e-26	0.110517	0.749	0.556	2.86e-22	CMP
HNRNPL	1.89e-26	0.100559	0.651	0.453	4.67e-22	CMP
AC120057.2	2.17e-26	0.11438	0.839	0.745	5.36e-22	CMP
AAMP	3.18e-26	0.126011	0.747	0.557	7.84e-22	CMP
MRPL42	3.58e-26	0.100164	0.665	0.471	8.84e-22	CMP
FUNDC2	3.78e-26	0.107704	0.641	0.447	9.34e-22	CMP
ESF1	3.82e-26	0.113281	0.627	0.425	9.43e-22	CMP
SSR2	4.08e-26	0.142767	0.836	0.699	1.01e-21	CMP
CANX	6.53e-26	0.15963	0.927	0.846	1.61e-21	CMP
AL022238.4	1.45e-25	0.10372	0.751	0.567	3.58e-21	CMP
AC021087.5	1.93e-25	0.114768	0.774	0.647	4.78e-21	CMP
ENSA	2.66e-25	0.113741	0.843	0.716	6.57e-21	CMP
NDUFA3	2.77e-25	0.111404	0.715	0.524	6.85e-21	CMP
ERP44	3e-25	0.103682	0.657	0.438	7.4e-21	CMP
HSPB1	3e-25	0.162239	0.873	0.758	7.41e-21	CMP
POLR2I	3.17e-25	0.114359	0.681	0.476	7.83e-21	CMP
DARS	3.27e-25	0.12325	0.81	0.654	8.07e-21	CMP
SRSF9	3.32e-25	0.13059	0.84	0.724	8.21e-21	CMP
COMMD7	3.78e-25	0.104171	0.765	0.621	9.32e-21	CMP
CUTA	3.83e-25	0.133402	0.789	0.674	9.45e-21	CMP
IDH3B	4.53e-25	0.120408	0.717	0.517	1.12e-20	CMP
TBCE	6.08e-25	0.10652	0.604	0.391	1.5e-20	CMP
AK3	6.22e-25	0.105057	0.627	0.423	1.54e-20	CMP
KLHDC3	7.41e-25	0.106431	0.651	0.462	1.83e-20	CMP
ABT1	1.24e-24	0.105728	0.518	0.324	3.07e-20	CMP
DMAC1	1.72e-24	0.106315	0.749	0.59	4.24e-20	CMP
GLUL	2.01e-24	0.169616	0.811	0.627	4.97e-20	CMP
LSM7	2.08e-24	0.131031	0.835	0.714	5.13e-20	CMP
GAPT	2.46e-24	0.118453	0.685	0.482	6.08e-20	CMP
DCAF7	2.59e-24	0.136946	0.834	0.666	6.39e-20	CMP
EWSR1	3.4e-24	0.126775	0.897	0.787	8.4e-20	CMP
ATP6V1F	3.86e-24	0.112913	0.732	0.582	9.53e-20	CMP
GABARAP	3.89e-24	0.107184	0.848	0.759	9.6e-20	CMP
AKR7A2	4.14e-24	0.103622	0.582	0.392	1.02e-19	CMP
REXO2	5.03e-24	0.13648	0.712	0.538	1.24e-19	CMP
DHPS	6.28e-24	0.102282	0.556	0.359	1.55e-19	CMP
TYW3	6.45e-24	0.102808	0.667	0.462	1.59e-19	CMP
AC106795.1	7.07e-24	0.100754	0.599	0.406	1.75e-19	CMP
HIGD2A	7.16e-24	0.130171	0.786	0.632	1.77e-19	CMP
NONO	8.34e-24	0.120655	0.882	0.777	2.06e-19	CMP
MEST	9.03e-24	0.116205	0.672	0.483	2.23e-19	CMP
AC010197.2	1.34e-23	0.107057	0.863	0.751	3.32e-19	CMP
DDX1	1.73e-23	0.109899	0.827	0.697	4.26e-19	CMP
BRK1	3.14e-23	0.136846	0.792	0.675	7.76e-19	CMP
AC010422.8	3.42e-23	0.114634	0.845	0.722	8.44e-19	CMP
OLA1	3.91e-23	0.15667	0.801	0.641	9.64e-19	CMP
SRI	4.77e-23	0.12761	0.827	0.702	1.18e-18	CMP
U2SURP	4.89e-23	0.120107	0.873	0.739	1.21e-18	CMP
WDR1	6.43e-23	0.109581	0.735	0.57	1.59e-18	CMP
IPO7	6.77e-23	0.141006	0.738	0.552	1.67e-18	CMP
ATP5ME	8.27e-23	0.124334	0.849	0.749	2.04e-18	CMP
HSPA1A	1e-22	0.109378	0.523	0.364	2.47e-18	CMP
EIF3K	1.01e-22	0.110394	0.89	0.81	2.49e-18	CMP
PGRMC2	1.18e-22	0.108363	0.519	0.335	2.9e-18	CMP
STK26	2.55e-22	0.105609	0.605	0.406	6.3e-18	CMP
NDUFB11	2.62e-22	0.110722	0.794	0.63	6.47e-18	CMP
MLC1	2.81e-22	0.108381	0.69	0.494	6.94e-18	CMP
PRR13	2.93e-22	0.13229	0.81	0.663	7.22e-18	CMP
FBL	3.38e-22	0.115784	0.913	0.838	8.34e-18	CMP
LY6E	3.53e-22	0.104754	0.704	0.529	8.72e-18	CMP
GALNT2	4.15e-22	0.115126	0.566	0.392	1.02e-17	CMP
VDAC2	5.18e-22	0.155234	0.817	0.671	1.28e-17	CMP
SAMSN1	5.29e-22	0.12188	0.543	0.363	1.31e-17	CMP
ETS2	7.34e-22	0.167608	0.811	0.665	1.81e-17	CMP
EZH2	8.42e-22	0.107732	0.656	0.454	2.08e-17	CMP
FCER1A	1.25e-21	0.244965	0.299	0.181	3.08e-17	CMP
PNRC2	1.92e-21	0.141832	0.845	0.723	4.74e-17	CMP
ASNSD1	2e-21	0.108079	0.559	0.363	4.93e-17	CMP
EMP3	2.14e-21	0.110491	0.714	0.591	5.28e-17	CMP
CTR9	2.73e-21	0.104414	0.652	0.463	6.75e-17	CMP
ATRAID	2.78e-21	0.121833	0.7	0.534	6.86e-17	CMP
ELOVL5	3.68e-21	0.110365	0.706	0.545	9.08e-17	CMP
UBE2E1	3.75e-21	0.118692	0.714	0.543	9.26e-17	CMP
GABARAPL2	4.89e-21	0.102147	0.747	0.572	1.21e-16	CMP
PAK2	5.12e-21	0.112122	0.77	0.601	1.26e-16	CMP
ELOB	5.36e-21	0.120787	0.854	0.732	1.32e-16	CMP
EIF1AX	8e-21	0.173104	0.859	0.713	1.97e-16	CMP
DDX39B	1.17e-20	0.114528	0.817	0.703	2.9e-16	CMP
ARPC3	1.43e-20	0.112706	0.907	0.831	3.52e-16	CMP
UBC	1.48e-20	0.120843	0.915	0.853	3.65e-16	CMP
GYPC	1.5e-20	0.11187	0.793	0.675	3.71e-16	CMP
EGFL7	2.62e-20	0.116883	0.81	0.66	6.46e-16	CMP
BRD8	3.42e-20	0.117885	0.644	0.442	8.45e-16	CMP
HLA-DRB1	3.76e-20	0.109284	0.888	0.806	9.29e-16	CMP
PSMB4	3.9e-20	0.105566	0.86	0.723	9.64e-16	CMP
SELENOW	4.13e-20	0.117124	0.765	0.645	1.02e-15	CMP
CTNNA1	4.14e-20	0.115639	0.601	0.408	1.02e-15	CMP
PYCR2	4.98e-20	0.105088	0.672	0.494	1.23e-15	CMP
AKR1A1	5.23e-20	0.115494	0.789	0.653	1.29e-15	CMP
SMARCE1	6.86e-20	0.128167	0.863	0.724	1.69e-15	CMP
TMEM173	8.01e-20	0.111163	0.707	0.539	1.98e-15	CMP
MYC	1.07e-19	0.101739	0.695	0.525	2.64e-15	CMP
ROMO1	1.12e-19	0.122683	0.857	0.745	2.76e-15	CMP
VAMP8	1.2e-19	0.159474	0.898	0.811	2.96e-15	CMP
H2AFY	4.16e-19	0.105459	0.931	0.864	1.03e-14	CMP
HNRNPU	4.32e-19	0.116477	0.963	0.915	1.07e-14	CMP
MT-CYB	5.97e-19	0.117173	0.952	0.929	1.47e-14	CMP
DNTTIP1	7.64e-19	0.102829	0.52	0.337	1.89e-14	CMP
TBCA	8.53e-19	0.114787	0.829	0.675	2.11e-14	CMP
MIS18BP1	1.09e-18	0.113467	0.778	0.626	2.7e-14	CMP
AKR1C3	1.11e-18	0.134996	0.534	0.39	2.73e-14	CMP
CD164	1.19e-18	0.108516	0.877	0.784	2.93e-14	CMP
RPLP2	2.91e-18	0.103033	0.967	0.941	7.19e-14	CMP
DDX54	5e-18	0.125578	0.641	0.444	1.24e-13	CMP
RRBP1	1.04e-17	0.105126	0.727	0.566	2.56e-13	CMP
IARS2	1.14e-17	0.105979	0.649	0.458	2.81e-13	CMP
MRPS21	1.32e-17	0.107205	0.804	0.67	3.26e-13	CMP
PTMAP5	3.09e-17	0.100777	0.579	0.404	7.63e-13	CMP
SRRM1	3.32e-15	0.106742	0.886	0.797	8.2e-11	CMP
HTATSF1	2.34e-14	0.121682	0.806	0.652	5.78e-10	CMP
COMT	2.63e-14	0.102495	0.791	0.679	6.49e-10	CMP
AMD1	4.29e-14	0.104835	0.835	0.734	1.06e-09	CMP
CBX5	5.04e-14	0.125106	0.802	0.639	1.24e-09	CMP
METTL23	5.61e-14	0.109968	0.542	0.389	1.39e-09	CMP
RBMX	6.37e-14	0.107563	0.897	0.816	1.57e-09	CMP
SNHG5	6.83e-14	0.106309	0.876	0.829	1.69e-09	CMP
MZT2B	1.61e-12	0.108371	0.856	0.72	3.97e-08	CMP
HPGD	2.76e-05	0.234663	0.309	0.25	0.682574	CMP
MPO	0	2.43049	0.818	0.134	0	GMP
CEBPA	7.54e-245	0.654373	0.529	0.131	1.86e-240	GMP
TSPOAP1	1.79e-218	0.296732	0.293	0.041	4.41e-214	GMP
TNFSF13B	6.71e-161	0.605209	0.746	0.363	1.66e-156	GMP
IGLL1	1.84e-160	0.83996	0.826	0.504	4.54e-156	GMP
CTSG	1.72e-145	0.304895	0.227	0.038	4.25e-141	GMP
IL6R	2.21e-143	0.514613	0.508	0.172	5.45e-139	GMP
IRF8	3.01e-137	0.376384	0.215	0.035	7.42e-133	GMP
CLEC12A	2.76e-116	0.247366	0.266	0.059	6.81e-112	GMP
KBTBD11	2.57e-114	0.173529	0.221	0.042	6.35e-110	GMP
NAP1L1	1.26e-104	0.382929	0.967	0.906	3.11e-100	GMP
NUCB2	3.06e-97	0.423478	0.931	0.834	7.54e-93	GMP
FUT7	1.38e-95	0.208953	0.272	0.073	3.42e-91	GMP
ACTG1	1.95e-89	0.351823	0.969	0.915	4.81e-85	GMP
RAB32	4.08e-88	0.486187	0.568	0.292	1.01e-83	GMP
VAMP8	1.66e-87	0.380323	0.924	0.811	4.1e-83	GMP
SPNS3	2.24e-87	0.444123	0.649	0.334	5.54e-83	GMP
PRAM1	1.74e-86	0.389154	0.585	0.273	4.29e-82	GMP
PRSS57	3.87e-80	0.402083	0.898	0.766	9.55e-76	GMP
LGALS1	8.15e-80	0.385287	0.658	0.341	2.01e-75	GMP
HGF	3.86e-78	0.248548	0.229	0.062	9.54e-74	GMP
GFI1	1.92e-73	0.199349	0.253	0.077	4.73e-69	GMP
FNDC3B	7.6e-73	0.303855	0.361	0.143	1.88e-68	GMP
RASGRP2	2.37e-65	0.403208	0.768	0.551	5.85e-61	GMP
MT-CO2	8.03e-63	0.289429	0.981	0.951	1.98e-58	GMP
VIM	5.32e-61	0.429421	0.942	0.835	1.31e-56	GMP
CRIP1	1.53e-60	0.378221	0.534	0.295	3.77e-56	GMP
AL928654.3	4.07e-59	0.387864	0.562	0.325	1e-54	GMP
RFLNB	1.16e-56	0.425206	0.668	0.453	2.86e-52	GMP
BAHCC1	1.86e-54	0.279008	0.403	0.191	4.58e-50	GMP
CSF3R	2.42e-54	0.36477	0.743	0.484	5.97e-50	GMP
KIAA0930	2.15e-52	0.273926	0.509	0.289	5.31e-48	GMP
EIF3A	1.04e-51	0.333875	0.942	0.853	2.57e-47	GMP
RAB31	3.08e-51	0.232718	0.307	0.128	7.59e-47	GMP
TESC	1.01e-50	0.260638	0.372	0.19	2.48e-46	GMP
MTDH	1.67e-49	0.36629	0.923	0.804	4.13e-45	GMP
GPT2	2.88e-49	0.130192	0.209	0.072	7.1e-45	GMP
SERPINB8	7.18e-49	0.222489	0.203	0.068	1.77e-44	GMP
BCL2	1.11e-48	0.27633	0.428	0.225	2.75e-44	GMP
HCST	5.89e-48	0.272185	0.642	0.426	1.46e-43	GMP
EIF5B	1.3e-47	0.438292	0.861	0.705	3.2e-43	GMP
IL17RA	9.22e-47	0.223637	0.353	0.166	2.28e-42	GMP
FAM107B	1.18e-46	0.226045	0.291	0.125	2.92e-42	GMP
XBP1	5.41e-46	0.3281	0.818	0.689	1.33e-41	GMP
MYO1F	9.45e-46	0.234826	0.432	0.23	2.33e-41	GMP
CRYBG1	1.91e-45	0.19488	0.344	0.154	4.73e-41	GMP
PYGL	2.26e-44	0.238466	0.536	0.335	5.57e-40	GMP
SLC2A4RG	4.87e-44	0.135861	0.288	0.125	1.2e-39	GMP
TTC7A	1.07e-43	0.209451	0.373	0.181	2.65e-39	GMP
SNHG5	1.97e-43	0.270892	0.9	0.828	4.86e-39	GMP
CST7	3.1e-43	0.246819	0.263	0.115	7.66e-39	GMP
BRI3BP	2.1e-42	0.318374	0.499	0.308	5.19e-38	GMP
PTPRE	5.01e-42	0.247766	0.473	0.261	1.24e-37	GMP
CYBA	1.68e-41	0.256131	0.801	0.646	4.14e-37	GMP
RUNX1	2.19e-41	0.243757	0.732	0.541	5.41e-37	GMP
PPP6R1	3.23e-41	0.284527	0.674	0.472	7.97e-37	GMP
AC010327.6	3.71e-41	0.279673	0.603	0.405	9.15e-37	GMP
CD44	4.89e-41	0.290301	0.835	0.698	1.21e-36	GMP
GAS7	5.36e-41	0.18223	0.266	0.111	1.32e-36	GMP
TRH	1.43e-40	0.198953	0.239	0.097	3.52e-36	GMP
TPM3	1.46e-40	0.249707	0.964	0.909	3.59e-36	GMP
NKG7	3.73e-40	0.150115	0.314	0.147	9.2e-36	GMP
DENND10	5.1e-40	0.265895	0.473	0.291	1.26e-35	GMP
NCL	1.06e-39	0.308739	0.981	0.945	2.62e-35	GMP
KCNAB2	1.29e-39	0.237043	0.63	0.445	3.18e-35	GMP
PTMA	2.11e-39	0.252309	0.998	0.981	5.22e-35	GMP
SNHG19	4.4e-39	0.32195	0.684	0.493	1.09e-34	GMP
TOP1MT	1.33e-38	0.240555	0.389	0.205	3.29e-34	GMP
C1QTNF4	1.67e-38	0.37446	0.597	0.405	4.13e-34	GMP
UHRF1	1.98e-38	0.20456	0.402	0.224	4.89e-34	GMP
SMIM24	4.21e-38	0.332768	0.788	0.633	1.04e-33	GMP
MRC2	2.36e-37	0.147642	0.272	0.123	5.83e-33	GMP
YWHAB	8.35e-37	0.222267	0.938	0.867	2.06e-32	GMP
MLEC	1.5e-36	0.281865	0.747	0.58	3.7e-32	GMP
ADA	1.71e-36	0.30997	0.666	0.487	4.23e-32	GMP
HSH2D	2.02e-36	0.327717	0.786	0.624	4.98e-32	GMP
ATP5F1E	3.34e-36	0.293137	0.942	0.885	8.25e-32	GMP
MT-CO3	6.68e-36	0.184132	0.987	0.971	1.65e-31	GMP
ATP5ME	7.06e-36	0.250298	0.854	0.751	1.74e-31	GMP
NPW	9.6e-36	0.262316	0.377	0.215	2.37e-31	GMP
CLEC11A	1.25e-35	0.471117	0.517	0.358	3.09e-31	GMP
TMSB10	4.24e-35	0.241426	0.961	0.911	1.05e-30	GMP
MT-ND4	1.96e-34	0.187041	0.966	0.942	4.85e-30	GMP
SENP3-EIF4A1	5.01e-34	0.225235	0.963	0.887	1.24e-29	GMP
CDK6	1.13e-33	0.248611	0.927	0.833	2.79e-29	GMP
CCDC88A	4.17e-33	0.328011	0.813	0.686	1.03e-28	GMP
NIBAN1	5.5e-33	0.209626	0.366	0.206	1.36e-28	GMP
ATP8B4	6.42e-33	0.181684	0.595	0.386	1.59e-28	GMP
PIK3R1	6.69e-33	0.214689	0.734	0.554	1.65e-28	GMP
ERP29	6.88e-33	0.222413	0.805	0.678	1.7e-28	GMP
ROMO1	1.02e-32	0.253445	0.859	0.747	2.51e-28	GMP
AP2S1	1.16e-32	0.283729	0.654	0.488	2.87e-28	GMP
ADGRE5	2.48e-32	0.174183	0.413	0.234	6.13e-28	GMP
FLNA	3.18e-32	0.268118	0.614	0.432	7.85e-28	GMP
LSP1	4.78e-32	0.237999	0.668	0.489	1.18e-27	GMP
KTN1	5.5e-32	0.294983	0.923	0.816	1.36e-27	GMP
EIF3B	7.12e-32	0.329687	0.693	0.54	1.76e-27	GMP
RPS19	7.5e-32	0.163094	0.981	0.951	1.85e-27	GMP
HMGA1	1.17e-31	0.259411	0.918	0.803	2.89e-27	GMP
KHSRP	2.52e-31	0.317751	0.721	0.583	6.21e-27	GMP
CD81	4.65e-31	0.255888	0.529	0.369	1.15e-26	GMP
ETV6	8.34e-31	0.249252	0.744	0.582	2.06e-26	GMP
PA2G4	1.36e-30	0.26703	0.939	0.855	3.35e-26	GMP
NCOA4	1.87e-30	0.215154	0.776	0.636	4.63e-26	GMP
TBC1D1	3.4e-30	0.22563	0.454	0.29	8.39e-26	GMP
ARHGEF18	3.99e-30	0.171358	0.361	0.203	9.85e-26	GMP
COLGALT1	4.4e-30	0.28	0.442	0.287	1.09e-25	GMP
LITAF	5.75e-30	0.17271	0.549	0.373	1.42e-25	GMP
PABPC1	1.63e-29	0.209565	0.96	0.915	4.03e-25	GMP
NUP210	1.69e-29	0.178257	0.512	0.353	4.17e-25	GMP
GYPC	1.85e-29	0.270798	0.811	0.676	4.57e-25	GMP
AC002454.1	2.92e-29	0.235175	0.586	0.41	7.21e-25	GMP
DDX21	2.95e-29	0.210821	0.81	0.689	7.29e-25	GMP
RPL21	4.27e-29	0.165427	0.974	0.934	1.05e-24	GMP
ATOX1	1.05e-28	0.278975	0.591	0.444	2.59e-24	GMP
ADGRE2	1.61e-28	0.279841	0.423	0.26	3.97e-24	GMP
METAP2	7.11e-28	0.241123	0.845	0.739	1.76e-23	GMP
ANXA1	7.6e-28	0.170738	0.768	0.561	1.88e-23	GMP
TRG-AS1	7.77e-28	0.126318	0.221	0.101	1.92e-23	GMP
CTSD	1.33e-27	0.324459	0.668	0.523	3.27e-23	GMP
EMILIN2	2.15e-27	0.197959	0.289	0.154	5.31e-23	GMP
CAPG	2.6e-27	0.162404	0.634	0.466	6.42e-23	GMP
CIB1	2.8e-27	0.243582	0.624	0.474	6.91e-23	GMP
TNFRSF1B	4.18e-27	0.102325	0.259	0.129	1.03e-22	GMP
H2AFY	4.34e-27	0.134066	0.935	0.865	1.07e-22	GMP
ANPEP	4.81e-27	0.178233	0.367	0.219	1.19e-22	GMP
RAB27A	6.09e-27	0.179106	0.429	0.276	1.5e-22	GMP
NOP56	7e-27	0.24798	0.864	0.734	1.73e-22	GMP
SQOR	7.56e-27	0.153871	0.344	0.197	1.87e-22	GMP
EMB	7.97e-27	0.167694	0.628	0.475	1.97e-22	GMP
HDGF	1.27e-26	0.214634	0.743	0.614	3.15e-22	GMP
SERPINB1	1.69e-26	0.179782	0.941	0.857	4.17e-22	GMP
COPS9	1.74e-26	0.263995	0.692	0.564	4.3e-22	GMP
PKM	1.96e-26	0.241036	0.692	0.503	4.84e-22	GMP
CAT	2.7e-26	0.259401	0.81	0.696	6.66e-22	GMP
TRAPPC5	3.78e-26	0.206024	0.697	0.571	9.34e-22	GMP
FBL	3.81e-26	0.247432	0.917	0.839	9.41e-22	GMP
SMARCD2	4.37e-26	0.210359	0.471	0.317	1.08e-21	GMP
HNRNPM	5.44e-26	0.203533	0.931	0.845	1.34e-21	GMP
ARMH1	6.39e-26	0.220903	0.719	0.556	1.58e-21	GMP
EI24	8.36e-26	0.248545	0.592	0.438	2.06e-21	GMP
NDRG1	8.45e-26	0.133169	0.279	0.146	2.08e-21	GMP
HSP90AA1	9.6e-26	0.341304	0.992	0.949	2.37e-21	GMP
SEM1	9.66e-26	0.203152	0.883	0.776	2.38e-21	GMP
ITGAL	1.42e-25	0.106102	0.328	0.184	3.52e-21	GMP
ATP5MC1	1.98e-25	0.240134	0.786	0.644	4.9e-21	GMP
ITGB2	2.12e-25	0.197615	0.586	0.427	5.23e-21	GMP
DIAPH2	2.32e-25	0.145768	0.413	0.252	5.72e-21	GMP
TENT5A	2.47e-25	0.243762	0.416	0.264	6.09e-21	GMP
MICOS10	2.52e-25	0.237583	0.729	0.588	6.22e-21	GMP
LCP1	3.01e-25	0.160703	0.873	0.794	7.42e-21	GMP
NDUFA13	3.48e-25	0.180583	0.885	0.77	8.58e-21	GMP
SKAP2	4.34e-25	0.180718	0.629	0.491	1.07e-20	GMP
SLC35C2	5.42e-25	0.178227	0.413	0.261	1.34e-20	GMP
ATP6V0B	6.53e-25	0.347976	0.677	0.544	1.61e-20	GMP
NPM3	7.04e-25	0.24921	0.649	0.508	1.74e-20	GMP
CLUH	8.9e-25	0.228553	0.382	0.245	2.2e-20	GMP
RPS26	9.52e-25	0.219802	0.885	0.799	2.35e-20	GMP
GPX1	1.1e-24	0.190434	0.926	0.852	2.72e-20	GMP
CASP1	1.3e-24	0.130162	0.313	0.173	3.2e-20	GMP
IQGAP1	1.31e-24	0.150213	0.667	0.504	3.24e-20	GMP
IKBKE	1.37e-24	0.102833	0.276	0.147	3.39e-20	GMP
AC016876.2	2.19e-24	0.187911	0.964	0.9	5.4e-20	GMP
AC008763.3	2.5e-24	0.197066	0.688	0.565	6.16e-20	GMP
IL2RG	2.73e-24	0.170009	0.629	0.473	6.73e-20	GMP
ALCAM	3.33e-24	0.18602	0.457	0.301	8.23e-20	GMP
ETFB	3.98e-24	0.206247	0.743	0.614	9.83e-20	GMP
MRTO4	4.93e-24	0.177904	0.602	0.445	1.22e-19	GMP
MRPL20	9.09e-24	0.224044	0.797	0.657	2.24e-19	GMP
LRRFIP1	9.44e-24	0.151273	0.895	0.81	2.33e-19	GMP
NDUFS6	1.1e-23	0.224459	0.763	0.629	2.7e-19	GMP
CD48	1.75e-23	0.109388	0.511	0.329	4.33e-19	GMP
RASSF2	3.48e-23	0.140469	0.347	0.209	8.58e-19	GMP
ACTN4	3.87e-23	0.184989	0.678	0.534	9.55e-19	GMP
SATB1	4.49e-23	0.185531	0.595	0.431	1.11e-18	GMP
TYROBP	4.89e-23	0.208	0.316	0.186	1.21e-18	GMP
MRPS5	5.28e-23	0.158998	0.698	0.555	1.3e-18	GMP
PPM1G	5.45e-23	0.1798	0.826	0.697	1.34e-18	GMP
EEF1D	5.67e-23	0.194821	0.936	0.868	1.4e-18	GMP
ARHGAP26	6.47e-23	0.132354	0.232	0.117	1.6e-18	GMP
FLT3	6.92e-23	0.170976	0.491	0.324	1.71e-18	GMP
LAT2	9.87e-23	0.179196	0.635	0.478	2.44e-18	GMP
RPL35	1.17e-22	0.134126	0.968	0.925	2.88e-18	GMP
TUFM	1.28e-22	0.225528	0.807	0.685	3.17e-18	GMP
SMARCC1	1.84e-22	0.209231	0.847	0.751	4.55e-18	GMP
CALR	2.35e-22	0.342713	0.917	0.822	5.81e-18	GMP
EIF4A1	2.39e-22	0.167411	0.964	0.906	5.9e-18	GMP
SERF2	3.66e-22	0.13979	0.951	0.908	9.04e-18	GMP
GDI2	3.86e-22	0.218452	0.769	0.647	9.54e-18	GMP
HCFC1	4.21e-22	0.171295	0.476	0.33	1.04e-17	GMP
HNRNPU	4.67e-22	0.188555	0.967	0.916	1.15e-17	GMP
CLPTM1L	5.77e-22	0.172332	0.423	0.284	1.43e-17	GMP
ATP2B1	6.41e-22	0.197892	0.665	0.521	1.58e-17	GMP
STARD7	6.68e-22	0.158628	0.643	0.496	1.65e-17	GMP
APPL1	1.22e-21	0.175957	0.704	0.56	3.01e-17	GMP
TRIM28	1.32e-21	0.276314	0.597	0.472	3.26e-17	GMP
MYDGF	1.34e-21	0.237842	0.65	0.536	3.31e-17	GMP
DHFR	1.96e-21	0.176273	0.488	0.342	4.84e-17	GMP
HSP90B1	2.37e-21	0.233486	0.95	0.879	5.85e-17	GMP
NDUFA11	2.75e-21	0.146308	0.853	0.744	6.79e-17	GMP
SCARB1	2.93e-21	0.141357	0.363	0.234	7.23e-17	GMP
GNPTAB	3.07e-21	0.128811	0.612	0.465	7.58e-17	GMP
PPP1R14B	4.22e-21	0.132683	0.398	0.266	1.04e-16	GMP
MRPL12	4.35e-21	0.243506	0.611	0.467	1.07e-16	GMP
PXK	4.57e-21	0.172945	0.395	0.263	1.13e-16	GMP
ACTN1	5.63e-21	0.135084	0.514	0.367	1.39e-16	GMP
SERBP1	5.91e-21	0.172297	0.952	0.887	1.46e-16	GMP
SLC25A3	6.73e-21	0.155253	0.937	0.868	1.66e-16	GMP
ARID3A	6.97e-21	0.108356	0.304	0.177	1.72e-16	GMP
VAT1	7.45e-21	0.23499	0.427	0.297	1.84e-16	GMP
RPLP2	8.02e-21	0.268948	0.985	0.941	1.98e-16	GMP
RILPL2	8.57e-21	0.18815	0.724	0.613	2.12e-16	GMP
TUBB6	1.05e-20	0.154526	0.338	0.211	2.58e-16	GMP
TBCA	1.65e-20	0.171568	0.781	0.68	4.06e-16	GMP
EIF3J	2.33e-20	0.197181	0.775	0.656	5.75e-16	GMP
PDCD11	2.84e-20	0.179947	0.62	0.486	7e-16	GMP
BAZ1B	3.42e-20	0.200898	0.698	0.564	8.45e-16	GMP
MATK	3.89e-20	0.134694	0.527	0.387	9.61e-16	GMP
TTC3	4.56e-20	0.158992	0.849	0.77	1.12e-15	GMP
SET	5.44e-20	0.147754	0.951	0.906	1.34e-15	GMP
DENND3	5.55e-20	0.103634	0.328	0.193	1.37e-15	GMP
CTBP1	8.16e-20	0.155283	0.41	0.275	2.01e-15	GMP
LAMTOR4	8.2e-20	0.239789	0.71	0.599	2.02e-15	GMP
EDEM3	8.47e-20	0.205643	0.358	0.231	2.09e-15	GMP
ARHGAP45	1.04e-19	0.107837	0.508	0.362	2.57e-15	GMP
MRPS34	1.05e-19	0.254393	0.646	0.523	2.6e-15	GMP
TRIM14	1.19e-19	0.154718	0.429	0.295	2.94e-15	GMP
PLEKHO1	1.3e-19	0.221005	0.523	0.377	3.2e-15	GMP
PM20D2	1.33e-19	0.169378	0.509	0.375	3.28e-15	GMP
MFSD12	1.48e-19	0.136932	0.352	0.221	3.66e-15	GMP
STMN1	1.86e-19	0.148648	0.935	0.86	4.59e-15	GMP
TIMM13	2.04e-19	0.177084	0.798	0.688	5.04e-15	GMP
NDUFAB1	2.32e-19	0.212203	0.556	0.408	5.74e-15	GMP
MRPL1	2.41e-19	0.186532	0.606	0.476	5.96e-15	GMP
RPS6KA1	2.64e-19	0.113482	0.446	0.309	6.52e-15	GMP
QSOX1	4.01e-19	0.186714	0.347	0.232	9.91e-15	GMP
EIF3K	5e-19	0.170811	0.897	0.812	1.23e-14	GMP
PLCB1	5.22e-19	0.134183	0.331	0.205	1.29e-14	GMP
NDUFA1	5.85e-19	0.13903	0.853	0.782	1.44e-14	GMP
CAPNS1	6.24e-19	0.132703	0.749	0.618	1.54e-14	GMP
SEC61G	1.01e-18	0.195262	0.763	0.658	2.48e-14	GMP
IMPA2	1.04e-18	0.157151	0.359	0.231	2.58e-14	GMP
ATP5MPL	1.05e-18	0.150615	0.905	0.808	2.58e-14	GMP
COTL1	1.06e-18	0.212375	0.533	0.396	2.63e-14	GMP
SPI1	1.13e-18	0.156384	0.377	0.252	2.8e-14	GMP
PARVG	1.48e-18	0.174713	0.637	0.504	3.65e-14	GMP
ST3GAL6	1.5e-18	0.117635	0.264	0.152	3.71e-14	GMP
NCLN	1.52e-18	0.17274	0.414	0.29	3.75e-14	GMP
NREP	1.57e-18	0.195143	0.732	0.622	3.88e-14	GMP
SNHG16	1.81e-18	0.159469	0.661	0.546	4.48e-14	GMP
LARP1	2.53e-18	0.16854	0.722	0.614	6.23e-14	GMP
RPA3	2.92e-18	0.161149	0.577	0.44	7.2e-14	GMP
TRABD	3.01e-18	0.165138	0.476	0.347	7.42e-14	GMP
CERS6	3.24e-18	0.108757	0.419	0.288	7.99e-14	GMP
NDUFV1	3.36e-18	0.17037	0.693	0.567	8.28e-14	GMP
CCNI	4.81e-18	0.149919	0.907	0.84	1.19e-13	GMP
FARSA	5.41e-18	0.131613	0.622	0.491	1.33e-13	GMP
LGALS9	5.77e-18	0.172562	0.681	0.573	1.42e-13	GMP
LSM7	6.43e-18	0.180419	0.807	0.718	1.59e-13	GMP
ENDOG	6.47e-18	0.132362	0.31	0.197	1.6e-13	GMP
CANX	6.63e-18	0.217262	0.924	0.848	1.64e-13	GMP
ITM2C	7.02e-18	0.19461	0.761	0.651	1.73e-13	GMP
C4orf48	8.44e-18	0.196633	0.465	0.34	2.08e-13	GMP
TTC1	1.3e-17	0.125056	0.675	0.565	3.21e-13	GMP
NSA2	1.38e-17	0.138181	0.782	0.683	3.41e-13	GMP
MEF2D	1.51e-17	0.108504	0.315	0.194	3.72e-13	GMP
TM7SF3	1.63e-17	0.165772	0.715	0.61	4.02e-13	GMP
CDCA7L	1.77e-17	0.148341	0.653	0.525	4.37e-13	GMP
PEBP1	1.83e-17	0.14018	0.894	0.82	4.52e-13	GMP
AFG3L2	1.84e-17	0.185338	0.6	0.482	4.53e-13	GMP
NASP	2.22e-17	0.133945	0.912	0.823	5.47e-13	GMP
CXCR4	2.27e-17	0.140839	0.404	0.267	5.61e-13	GMP
NOTCH1	2.34e-17	0.129238	0.414	0.28	5.79e-13	GMP
TTLL12	2.87e-17	0.15756	0.408	0.287	7.09e-13	GMP
NDUFB2	3.02e-17	0.147527	0.807	0.708	7.45e-13	GMP
RPL36	3.37e-17	0.113189	0.956	0.916	8.31e-13	GMP
ITPRIPL2	3.45e-17	0.156248	0.235	0.134	8.53e-13	GMP
CORO1A	3.99e-17	0.171891	0.74	0.627	9.86e-13	GMP
AC004687.1	4.04e-17	0.167159	0.341	0.226	9.98e-13	GMP
UQCR11	4.1e-17	0.13675	0.869	0.792	1.01e-12	GMP
TMED9	4.19e-17	0.20481	0.717	0.622	1.04e-12	GMP
CXorf21	4.38e-17	0.167261	0.264	0.158	1.08e-12	GMP
GPI	5.09e-17	0.162531	0.604	0.479	1.26e-12	GMP
TCF4	5.6e-17	0.208086	0.639	0.502	1.38e-12	GMP
SRSF3	6.46e-17	0.144007	0.925	0.852	1.59e-12	GMP
EFHD2	6.74e-17	0.109007	0.465	0.338	1.66e-12	GMP
MCM4	7e-17	0.166259	0.589	0.444	1.73e-12	GMP
ANKRD13D	7.16e-17	0.136529	0.37	0.243	1.77e-12	GMP
CFL1	7.3e-17	0.151363	0.955	0.896	1.8e-12	GMP
CETN2	7.69e-17	0.187255	0.453	0.333	1.9e-12	GMP
WDR82	7.91e-17	0.133778	0.656	0.532	1.95e-12	GMP
RAC1	8.26e-17	0.17419	0.851	0.749	2.04e-12	GMP
PRKAR2A	8.4e-17	0.145652	0.444	0.33	2.07e-12	GMP
GAR1	8.95e-17	0.208681	0.642	0.524	2.21e-12	GMP
SSRP1	1.04e-16	0.188054	0.749	0.621	2.57e-12	GMP
P4HB	1.22e-16	0.243318	0.743	0.643	3.02e-12	GMP
ANP32B	1.38e-16	0.158193	0.957	0.895	3.4e-12	GMP
UQCRQ	1.53e-16	0.142195	0.836	0.742	3.79e-12	GMP
AC011448.1	1.56e-16	0.138678	0.841	0.738	3.85e-12	GMP
POLE	1.86e-16	0.110737	0.353	0.235	4.6e-12	GMP
FAM98A	1.87e-16	0.165882	0.401	0.288	4.61e-12	GMP
SPN	2.35e-16	0.22987	0.918	0.826	5.79e-12	GMP
PUM3	2.54e-16	0.165741	0.711	0.578	6.27e-12	GMP
DHX33	2.65e-16	0.120637	0.395	0.27	6.53e-12	GMP
HM13	2.74e-16	0.156275	0.65	0.511	6.77e-12	GMP
ALYREF	2.76e-16	0.147012	0.301	0.193	6.81e-12	GMP
FAM174C	2.78e-16	0.161233	0.486	0.371	6.87e-12	GMP
TXNDC17	2.8e-16	0.204321	0.61	0.491	6.92e-12	GMP
NDUFB11	2.86e-16	0.178551	0.741	0.636	7.06e-12	GMP
CLDN10	2.93e-16	0.103885	0.365	0.251	7.23e-12	GMP
AGTRAP	2.94e-16	0.156136	0.345	0.231	7.25e-12	GMP
RANGAP1	3.1e-16	0.188165	0.48	0.362	7.66e-12	GMP
CPT1A	3.11e-16	0.156469	0.631	0.506	7.68e-12	GMP
TSPO	3.41e-16	0.181353	0.778	0.69	8.43e-12	GMP
NT5DC2	3.42e-16	0.133398	0.317	0.211	8.45e-12	GMP
LRPPRC	3.56e-16	0.118013	0.715	0.603	8.78e-12	GMP
CD302	3.59e-16	0.133685	0.532	0.408	8.86e-12	GMP
LRRC58	3.86e-16	0.111868	0.614	0.487	9.53e-12	GMP
MBD3	3.86e-16	0.244483	0.372	0.263	9.53e-12	GMP
MICOS10-NBL1	4.02e-16	0.166463	0.596	0.472	9.93e-12	GMP
NPDC1	4.35e-16	0.122676	0.556	0.411	1.07e-11	GMP
MRPS12	4.7e-16	0.168566	0.537	0.424	1.16e-11	GMP
CDCA7	4.9e-16	0.159103	0.673	0.539	1.21e-11	GMP
SSR1	5.62e-16	0.155987	0.665	0.556	1.39e-11	GMP
PARP8	6.43e-16	0.107805	0.25	0.149	1.59e-11	GMP
CAPZA1	6.92e-16	0.109635	0.598	0.47	1.71e-11	GMP
RNASET2	9.36e-16	0.150919	0.612	0.475	2.31e-11	GMP
PDIA4	9.64e-16	0.242357	0.472	0.362	2.38e-11	GMP
MFSD1	1.03e-15	0.162168	0.592	0.484	2.55e-11	GMP
DDB1	1.08e-15	0.171351	0.644	0.517	2.66e-11	GMP
AC010422.3	1.25e-15	0.118224	0.347	0.232	3.1e-11	GMP
AURKAIP1	1.26e-15	0.13382	0.661	0.534	3.12e-11	GMP
GNAI2	1.35e-15	0.14754	0.815	0.714	3.33e-11	GMP
CKLF	1.38e-15	0.133845	0.646	0.526	3.4e-11	GMP
INTS1	1.44e-15	0.162317	0.293	0.191	3.56e-11	GMP
PAK1	1.55e-15	0.171995	0.491	0.368	3.82e-11	GMP
PRPF40A	1.78e-15	0.159105	0.857	0.76	4.4e-11	GMP
SCAND1	1.89e-15	0.211544	0.684	0.577	4.66e-11	GMP
CD33	1.98e-15	0.102943	0.329	0.219	4.88e-11	GMP
SF3B5	1.98e-15	0.141284	0.806	0.709	4.89e-11	GMP
TRAPPC2L	2.03e-15	0.128095	0.492	0.375	5.02e-11	GMP
ID2	2.09e-15	0.160034	0.404	0.276	5.16e-11	GMP
B4GALT5	2.54e-15	0.11207	0.332	0.226	6.28e-11	GMP
MAN2B1	2.63e-15	0.125709	0.397	0.279	6.48e-11	GMP
FAH	2.72e-15	0.190947	0.466	0.347	6.71e-11	GMP
SYNCRIP	3.15e-15	0.163558	0.887	0.795	7.77e-11	GMP
UBASH3B	4.03e-15	0.104899	0.244	0.146	9.95e-11	GMP
ECPAS	4.25e-15	0.132243	0.527	0.401	1.05e-10	GMP
AREG	4.32e-15	0.206113	0.325	0.212	1.07e-10	GMP
VAMP5	4.52e-15	0.137631	0.504	0.37	1.11e-10	GMP
TNFSF13	4.63e-15	0.102437	0.327	0.217	1.14e-10	GMP
MAP3K20	4.77e-15	0.187793	0.48	0.362	1.18e-10	GMP
DPP7	4.83e-15	0.102043	0.644	0.517	1.19e-10	GMP
PTP4A2	5.47e-15	0.110129	0.731	0.622	1.35e-10	GMP
ZNHIT1	6.41e-15	0.160589	0.653	0.543	1.58e-10	GMP
ZC3H13	7.03e-15	0.224708	0.778	0.659	1.74e-10	GMP
MZT2B	7.13e-15	0.111716	0.819	0.724	1.76e-10	GMP
DEK	9.64e-15	0.152247	0.908	0.831	2.38e-10	GMP
TCEAL4	1.07e-14	0.206423	0.747	0.668	2.64e-10	GMP
B4GALT6	1.09e-14	0.110804	0.35	0.239	2.69e-10	GMP
TNFRSF1A	1.28e-14	0.138149	0.447	0.33	3.15e-10	GMP
RNF187	1.28e-14	0.15619	0.41	0.301	3.16e-10	GMP
RPN2	1.34e-14	0.127446	0.859	0.746	3.32e-10	GMP
JARID2	1.39e-14	0.112598	0.562	0.436	3.42e-10	GMP
NDUFB7	1.5e-14	0.184504	0.692	0.578	3.7e-10	GMP
ENO1	1.63e-14	0.135499	0.979	0.945	4.04e-10	GMP
IGFBP7	1.98e-14	0.155062	0.653	0.564	4.89e-10	GMP
PLIN3	2.11e-14	0.16808	0.669	0.556	5.22e-10	GMP
NOM1	2.17e-14	0.161604	0.428	0.312	5.36e-10	GMP
SRM	2.17e-14	0.136933	0.468	0.357	5.36e-10	GMP
PABPC4	2.58e-14	0.128882	0.686	0.574	6.38e-10	GMP
SSR3	2.63e-14	0.140123	0.66	0.547	6.5e-10	GMP
ROCK1	2.7e-14	0.150006	0.798	0.707	6.66e-10	GMP
GRB2	2.74e-14	0.128736	0.807	0.701	6.75e-10	GMP
MAZ	2.81e-14	0.111547	0.507	0.382	6.95e-10	GMP
MZT2A	3.09e-14	0.124222	0.706	0.593	7.64e-10	GMP
ZMAT2	3.27e-14	0.11421	0.76	0.654	8.07e-10	GMP
TXNDC5	3.55e-14	0.197329	0.48	0.384	8.77e-10	GMP
IARS2	3.84e-14	0.123272	0.577	0.466	9.47e-10	GMP
CPD	3.94e-14	0.108953	0.24	0.148	9.73e-10	GMP
NDUFAF8	3.98e-14	0.127486	0.566	0.46	9.82e-10	GMP
FABP5	4.4e-14	0.14955	0.711	0.605	1.09e-09	GMP
APOBR	5.03e-14	0.164665	0.293	0.195	1.24e-09	GMP
PSMB3	5.54e-14	0.119705	0.816	0.709	1.37e-09	GMP
RNASEH2B	5.89e-14	0.113186	0.784	0.668	1.45e-09	GMP
CLTC	5.96e-14	0.104005	0.532	0.416	1.47e-09	GMP
PCM1	6.03e-14	0.144354	0.872	0.772	1.49e-09	GMP
EVA1B	6.53e-14	0.108991	0.385	0.271	1.61e-09	GMP
SUPT16H	6.63e-14	0.11385	0.836	0.706	1.64e-09	GMP
PTBP1	6.68e-14	0.135591	0.719	0.603	1.65e-09	GMP
SND1	7.66e-14	0.149917	0.685	0.59	1.89e-09	GMP
LAMTOR2	7.92e-14	0.121947	0.642	0.525	1.96e-09	GMP
CCAR1	9.98e-14	0.136808	0.732	0.632	2.46e-09	GMP
HMGN5	1.03e-13	0.237307	0.479	0.38	2.55e-09	GMP
PHPT1	1.18e-13	0.106515	0.639	0.511	2.9e-09	GMP
SFXN4	1.46e-13	0.128725	0.383	0.278	3.6e-09	GMP
MED13L	1.69e-13	0.175389	0.585	0.465	4.16e-09	GMP
CNN2	1.86e-13	0.168154	0.566	0.458	4.58e-09	GMP
NLN	2.19e-13	0.168723	0.38	0.276	5.4e-09	GMP
RB1CC1	2.36e-13	0.145517	0.504	0.385	5.83e-09	GMP
SRPRB	2.4e-13	0.166401	0.401	0.297	5.93e-09	GMP
RRP7A	2.42e-13	0.133474	0.549	0.433	5.97e-09	GMP
SASH3	2.49e-13	0.101915	0.398	0.285	6.14e-09	GMP
REXO4	2.59e-13	0.154236	0.484	0.369	6.41e-09	GMP
DHTKD1	2.63e-13	0.126353	0.455	0.343	6.49e-09	GMP
PSMA7	2.7e-13	0.106498	0.904	0.818	6.65e-09	GMP
AP001453.3	2.72e-13	0.182082	0.587	0.498	6.71e-09	GMP
PHGDH	3.06e-13	0.123657	0.574	0.457	7.55e-09	GMP
AP000350.4	3.08e-13	0.131942	0.931	0.869	7.6e-09	GMP
MCM6	3.22e-13	0.106442	0.568	0.442	7.95e-09	GMP
ATP5MD	3.48e-13	0.11945	0.797	0.704	8.59e-09	GMP
RSRC1	3.48e-13	0.179117	0.53	0.41	8.59e-09	GMP
ARHGDIA	3.49e-13	0.222326	0.518	0.423	8.61e-09	GMP
ESF1	3.51e-13	0.148685	0.548	0.433	8.66e-09	GMP
DAZAP1	3.75e-13	0.120479	0.622	0.521	9.27e-09	GMP
KPNB1	3.85e-13	0.161688	0.907	0.824	9.51e-09	GMP
UBE2G2	3.86e-13	0.114431	0.731	0.623	9.52e-09	GMP
AGPAT2	3.92e-13	0.125364	0.472	0.37	9.68e-09	GMP
ESYT2	4.11e-13	0.1013	0.599	0.475	1.01e-08	GMP
RPS9	4.44e-13	0.111801	0.968	0.933	1.1e-08	GMP
GOLGA4	5.17e-13	0.183057	0.576	0.461	1.28e-08	GMP
NUCKS1	5.33e-13	0.15715	0.923	0.838	1.31e-08	GMP
UQCRC1	6.21e-13	0.13043	0.625	0.507	1.53e-08	GMP
DANCR	6.34e-13	0.104243	0.668	0.546	1.56e-08	GMP
POU2F2	6.91e-13	0.11934	0.325	0.219	1.71e-08	GMP
GLIPR1	7.04e-13	0.107301	0.458	0.323	1.74e-08	GMP
CLSPN	7.83e-13	0.184236	0.363	0.258	1.93e-08	GMP
TRAP1	8.64e-13	0.106838	0.451	0.341	2.13e-08	GMP
DBI	8.87e-13	0.140012	0.751	0.653	2.19e-08	GMP
TPP1	9.49e-13	0.121164	0.466	0.355	2.34e-08	GMP
NDUFB1	1.1e-12	0.131428	0.797	0.702	2.72e-08	GMP
PLXND1	1.16e-12	0.100493	0.435	0.322	2.86e-08	GMP
B3GALT6	1.17e-12	0.113625	0.262	0.169	2.88e-08	GMP
COPRS	1.49e-12	0.114375	0.363	0.262	3.67e-08	GMP
BDP1	1.54e-12	0.196963	0.662	0.545	3.81e-08	GMP
CHCHD7	1.67e-12	0.105364	0.61	0.512	4.11e-08	GMP
C6orf62	1.94e-12	0.16437	0.543	0.424	4.78e-08	GMP
NMT1	2.08e-12	0.166357	0.54	0.437	5.13e-08	GMP
MDH2	2.13e-12	0.137508	0.687	0.572	5.27e-08	GMP
PUS1	2.17e-12	0.119892	0.472	0.36	5.37e-08	GMP
PKN1	2.33e-12	0.134422	0.444	0.337	5.76e-08	GMP
PAFAH1B2	2.39e-12	0.123465	0.445	0.337	5.91e-08	GMP
SORL1	2.4e-12	0.139315	0.694	0.572	5.93e-08	GMP
TAPBP	2.42e-12	0.110156	0.605	0.494	5.98e-08	GMP
SLC7A5	2.44e-12	0.158146	0.269	0.183	6.02e-08	GMP
TMED10	2.55e-12	0.117243	0.597	0.501	6.29e-08	GMP
HSBP1	2.56e-12	0.104555	0.746	0.652	6.32e-08	GMP
ADAM15	2.64e-12	0.14232	0.314	0.219	6.52e-08	GMP
AHCY	2.71e-12	0.169476	0.502	0.398	6.68e-08	GMP
PECAM1	2.74e-12	0.109625	0.639	0.506	6.77e-08	GMP
MYBL2	2.82e-12	0.131161	0.237	0.153	6.96e-08	GMP
NANS	2.87e-12	0.117936	0.541	0.432	7.08e-08	GMP
MFSD10	3.12e-12	0.18335	0.585	0.51	7.7e-08	GMP
HTATSF1	3.2e-12	0.157373	0.751	0.658	7.9e-08	GMP
DCTN1	4.03e-12	0.152343	0.511	0.4	9.96e-08	GMP
LYZ	4.2e-12	0.807853	0.278	0.195	1.04e-07	GMP
AC034102.2	4.3e-12	0.227705	0.529	0.442	1.06e-07	GMP
RPL7	4.34e-12	0.118945	0.982	0.937	1.07e-07	GMP
MYO18A	4.68e-12	0.104074	0.566	0.44	1.16e-07	GMP
ZEB2	5.16e-12	0.132969	0.614	0.488	1.27e-07	GMP
CARM1	5.23e-12	0.13961	0.279	0.188	1.29e-07	GMP
MIF	5.3e-12	0.116827	0.939	0.887	1.31e-07	GMP
MAPKAPK2	5.31e-12	0.104705	0.435	0.336	1.31e-07	GMP
MT-ATP6	6.13e-12	0.108289	0.966	0.939	1.51e-07	GMP
SCAPER	6.37e-12	0.151815	0.327	0.227	1.57e-07	GMP
SPARC	7.42e-12	0.106943	0.376	0.274	1.83e-07	GMP
BCL11A	7.78e-12	0.180703	0.646	0.544	1.92e-07	GMP
NFIC	7.82e-12	0.114646	0.385	0.285	1.93e-07	GMP
PLAC8	8.24e-12	0.120272	0.819	0.72	2.03e-07	GMP
SEC61A1	8.45e-12	0.137426	0.453	0.361	2.09e-07	GMP
DIAPH1	8.48e-12	0.123965	0.639	0.523	2.09e-07	GMP
GNB1	9.17e-12	0.104294	0.677	0.572	2.26e-07	GMP
MAP7D3	1.1e-11	0.123525	0.526	0.42	2.72e-07	GMP
UBE2J1	1.14e-11	0.112536	0.591	0.488	2.82e-07	GMP
SYTL1	1.16e-11	0.106587	0.461	0.352	2.86e-07	GMP
CDT1	1.32e-11	0.143775	0.379	0.284	3.25e-07	GMP
MRPL51	1.36e-11	0.117378	0.766	0.652	3.36e-07	GMP
FKBP2	1.37e-11	0.127139	0.562	0.476	3.39e-07	GMP
KNOP1	1.42e-11	0.143935	0.465	0.354	3.5e-07	GMP
STT3B	1.5e-11	0.101365	0.743	0.65	3.7e-07	GMP
CTDNEP1	1.54e-11	0.152656	0.457	0.354	3.8e-07	GMP
UQCC3	1.55e-11	0.113602	0.413	0.314	3.84e-07	GMP
GNB4	1.62e-11	0.111643	0.502	0.392	4e-07	GMP
WDR43	1.82e-11	0.146967	0.643	0.536	4.5e-07	GMP
SREK1	2.71e-11	0.116034	0.712	0.622	6.7e-07	GMP
AL022311.1	2.73e-11	0.141809	0.91	0.839	6.74e-07	GMP
GLUL	2.75e-11	0.118206	0.73	0.635	6.78e-07	GMP
ZNF593	2.89e-11	0.131655	0.454	0.356	7.14e-07	GMP
PPIG	2.98e-11	0.106278	0.797	0.701	7.37e-07	GMP
POLD2	3.09e-11	0.149644	0.562	0.46	7.63e-07	GMP
GPATCH4	3.84e-11	0.151706	0.577	0.472	9.49e-07	GMP
ATAD3A	3.87e-11	0.110922	0.356	0.265	9.56e-07	GMP
U2SURP	3.89e-11	0.131455	0.832	0.743	9.6e-07	GMP
ADSS	4.16e-11	0.136107	0.586	0.484	1.03e-06	GMP
NTHL1	4.19e-11	0.15453	0.439	0.346	1.03e-06	GMP
ACAT1	5.42e-11	0.107663	0.473	0.385	1.34e-06	GMP
HYOU1	5.69e-11	0.162369	0.385	0.295	1.4e-06	GMP
MYBBP1A	5.9e-11	0.127127	0.295	0.206	1.46e-06	GMP
PPP1CA	6.1e-11	0.130113	0.749	0.642	1.5e-06	GMP
KLF6	6.13e-11	0.13578	0.71	0.604	1.51e-06	GMP
MRPL11	6.3e-11	0.114173	0.598	0.498	1.56e-06	GMP
GCN1	6.41e-11	0.112547	0.375	0.277	1.58e-06	GMP
BLOC1S5-TXNDC5	7.13e-11	0.186358	0.485	0.404	1.76e-06	GMP
SMARCA4	7.66e-11	0.112723	0.706	0.611	1.89e-06	GMP
MLC1	7.79e-11	0.171124	0.583	0.503	1.92e-06	GMP
BOD1L1	7.83e-11	0.13887	0.625	0.53	1.93e-06	GMP
LBR	7.93e-11	0.115759	0.62	0.543	1.96e-06	GMP
ABCF1	1.03e-10	0.151713	0.685	0.59	2.53e-06	GMP
PRPF19	1.04e-10	0.108487	0.647	0.543	2.58e-06	GMP
C9orf78	1.16e-10	0.115573	0.765	0.689	2.86e-06	GMP
GPSM1	1.18e-10	0.112663	0.314	0.226	2.92e-06	GMP
TCOF1	1.27e-10	0.153219	0.499	0.41	3.15e-06	GMP
GRK2	1.32e-10	0.133721	0.565	0.468	3.27e-06	GMP
ANKRD26	1.33e-10	0.118987	0.382	0.285	3.29e-06	GMP
MTIF2	1.37e-10	0.131374	0.545	0.449	3.38e-06	GMP
PYCARD	1.4e-10	0.11754	0.631	0.536	3.45e-06	GMP
NDUFS5	1.5e-10	0.143946	0.883	0.805	3.69e-06	GMP
RABL6	1.53e-10	0.165601	0.504	0.407	3.78e-06	GMP
BOP1	1.69e-10	0.117701	0.347	0.259	4.18e-06	GMP
MRPL23	1.78e-10	0.115268	0.501	0.403	4.4e-06	GMP
CBX6	2e-10	0.132425	0.326	0.234	4.94e-06	GMP
DNAJC1	2.01e-10	0.106361	0.561	0.466	4.96e-06	GMP
RBM8A	2.05e-10	0.120363	0.88	0.781	5.07e-06	GMP
ARID1A	2.08e-10	0.109937	0.713	0.599	5.14e-06	GMP
FAM136A	2.13e-10	0.11097	0.624	0.54	5.26e-06	GMP
KDELR1	2.17e-10	0.104046	0.576	0.484	5.37e-06	GMP
MTIF3	2.21e-10	0.115999	0.628	0.515	5.45e-06	GMP
DDT	2.22e-10	0.162191	0.617	0.528	5.49e-06	GMP
TALDO1	2.25e-10	0.103838	0.822	0.724	5.55e-06	GMP
MYB	2.27e-10	0.102393	0.834	0.73	5.6e-06	GMP
NAA15	2.34e-10	0.10209	0.533	0.426	5.79e-06	GMP
STUB1	2.39e-10	0.142876	0.501	0.412	5.89e-06	GMP
DYNLL2	2.43e-10	0.114157	0.459	0.353	6e-06	GMP
CPVL	2.46e-10	0.14534	0.308	0.22	6.08e-06	GMP
WARS	3.16e-10	0.11492	0.296	0.215	7.8e-06	GMP
DGKZ	3.26e-10	0.125483	0.542	0.447	8.04e-06	GMP
CNPY3	3.36e-10	0.1155	0.618	0.516	8.3e-06	GMP
AC005943.1	3.48e-10	0.106952	0.742	0.661	8.59e-06	GMP
BAG1	3.58e-10	0.15086	0.63	0.543	8.84e-06	GMP
MAP2K3	3.62e-10	0.121211	0.389	0.295	8.94e-06	GMP
TIMM17B	3.65e-10	0.11015	0.477	0.379	9.01e-06	GMP
CCDC85B	3.9e-10	0.137627	0.507	0.41	9.62e-06	GMP
TNRC18	4.29e-10	0.100854	0.495	0.383	1.06e-05	GMP
TMED8	4.46e-10	0.134891	0.332	0.243	1.1e-05	GMP
RBM25	4.64e-10	0.166438	0.897	0.818	1.15e-05	GMP
MYO1G	5.36e-10	0.131546	0.473	0.377	1.32e-05	GMP
UBE2M	5.55e-10	0.111829	0.354	0.263	1.37e-05	GMP
PRKX	5.68e-10	0.104119	0.345	0.253	1.4e-05	GMP
MRPL4	5.74e-10	0.118636	0.576	0.477	1.42e-05	GMP
CHID1	5.87e-10	0.112184	0.559	0.463	1.45e-05	GMP
KIF20B	6.11e-10	0.162618	0.371	0.285	1.51e-05	GMP
SLTM	6.13e-10	0.146381	0.818	0.749	1.51e-05	GMP
PMVK	6.47e-10	0.107347	0.512	0.415	1.6e-05	GMP
LMAN2	6.55e-10	0.136556	0.731	0.624	1.62e-05	GMP
SDF2L1	8.36e-10	0.231563	0.422	0.349	2.06e-05	GMP
RNASEH2C	8.68e-10	0.115781	0.753	0.65	2.14e-05	GMP
PRR13	9.11e-10	0.104944	0.765	0.668	2.25e-05	GMP
CKLF-CMTM1	9.11e-10	0.106858	0.461	0.359	2.25e-05	GMP
TMBIM6	9.48e-10	0.111183	0.891	0.815	2.34e-05	GMP
SNRPA	9.96e-10	0.140463	0.598	0.493	2.46e-05	GMP
THOP1	1.02e-09	0.151245	0.441	0.359	2.51e-05	GMP
PRPF4	1.21e-09	0.125941	0.457	0.358	2.98e-05	GMP
VMA21	1.21e-09	0.136735	0.451	0.358	3e-05	GMP
MT2A	1.41e-09	0.130709	0.499	0.395	3.48e-05	GMP
ATP5F1D	1.55e-09	0.100465	0.731	0.634	3.82e-05	GMP
YTHDF2	1.6e-09	0.117681	0.514	0.426	3.94e-05	GMP
TMEM219	1.61e-09	0.125848	0.611	0.514	3.97e-05	GMP
AC012313.3	1.91e-09	0.117945	0.296	0.211	4.73e-05	GMP
ATPAF1	1.96e-09	0.104314	0.356	0.267	4.84e-05	GMP
PARL	1.96e-09	0.143647	0.463	0.37	4.85e-05	GMP
DPM3	1.97e-09	0.101477	0.592	0.492	4.86e-05	GMP
AC253536.7	1.99e-09	0.14985	0.598	0.511	4.91e-05	GMP
NUBP2	2.14e-09	0.134373	0.457	0.37	5.29e-05	GMP
CTSA	2.15e-09	0.109255	0.409	0.327	5.3e-05	GMP
RTF1	2.21e-09	0.164625	0.794	0.713	5.47e-05	GMP
MCM7	2.5e-09	0.163773	0.672	0.586	6.18e-05	GMP
ELAVL1	2.51e-09	0.112168	0.535	0.448	6.2e-05	GMP
ARPC1B	2.62e-09	0.102073	0.862	0.777	6.48e-05	GMP
EFTUD2	2.71e-09	0.108549	0.482	0.39	6.68e-05	GMP
NELFB	3.04e-09	0.108093	0.342	0.261	7.5e-05	GMP
BCAP31	3.08e-09	0.11797	0.728	0.62	7.59e-05	GMP
AKAP9	3.12e-09	0.111893	0.817	0.731	7.7e-05	GMP
TRIR	3.5e-09	0.117756	0.728	0.633	8.65e-05	GMP
ARPC4	3.69e-09	0.166162	0.537	0.443	9.1e-05	GMP
SLC38A10	3.74e-09	0.161496	0.398	0.309	9.24e-05	GMP
PRPF31	3.82e-09	0.101936	0.537	0.446	9.44e-05	GMP
ZC3H18	3.88e-09	0.108716	0.467	0.37	9.58e-05	GMP
KIF22	4.02e-09	0.107906	0.408	0.316	9.92e-05	GMP
CUL4A	4.34e-09	0.111624	0.436	0.343	0.000107026	GMP
RNPEP	4.49e-09	0.104067	0.337	0.25	0.00011073	GMP
MRPS17	5.07e-09	0.116733	0.422	0.334	0.000125149	GMP
TMEM205	5.24e-09	0.117085	0.573	0.486	0.000129311	GMP
GARS	5.49e-09	0.111405	0.551	0.445	0.000135621	GMP
PIGT	5.8e-09	0.119917	0.428	0.342	0.000143117	GMP
DDX27	6.02e-09	0.120411	0.675	0.591	0.000148693	GMP
RAMP1	6.11e-09	0.102455	0.327	0.245	0.000150851	GMP
BRCA1	6.99e-09	0.120547	0.327	0.248	0.000172611	GMP
MRPL27	7.07e-09	0.115991	0.493	0.4	0.000174537	GMP
ZC3H15	7.74e-09	0.103301	0.797	0.703	0.000191125	GMP
MGST1	7.92e-09	0.206958	0.422	0.349	0.000195461	GMP
TMEM160	8.54e-09	0.135029	0.532	0.441	0.000210942	GMP
MANF	8.88e-09	0.188274	0.523	0.438	0.000219268	GMP
NOP14	8.95e-09	0.132317	0.561	0.465	0.000221063	GMP
ITPR2	9.83e-09	0.128177	0.599	0.499	0.000242761	GMP
A1BG	1.01e-08	0.108907	0.285	0.204	0.00025054	GMP
COL24A1	1.02e-08	0.104846	0.312	0.224	0.0002525	GMP
TRIM65	1.04e-08	0.111026	0.329	0.245	0.000255606	GMP
KLF10	1.07e-08	0.101117	0.365	0.278	0.000264043	GMP
HMOX2	1.09e-08	0.13016	0.434	0.344	0.000267915	GMP
RAPGEF1	1.13e-08	0.101559	0.232	0.158	0.00027848	GMP
FKBP1A	1.2e-08	0.120337	0.772	0.683	0.000295013	GMP
CCDC34	1.24e-08	0.124678	0.395	0.31	0.00030672	GMP
PRPF6	1.33e-08	0.116383	0.71	0.629	0.000328054	GMP
RPL9	1.35e-08	0.108974	0.974	0.933	0.000333239	GMP
RPL39L	1.38e-08	0.109985	0.251	0.179	0.000341258	GMP
CRTAP	1.4e-08	0.113127	0.527	0.44	0.000344592	GMP
NSRP1	1.63e-08	0.10328	0.498	0.411	0.000401821	GMP
MT-ND3	1.66e-08	0.106112	0.927	0.883	0.000410389	GMP
BST2	1.72e-08	0.101507	0.691	0.606	0.000423809	GMP
PPIB	1.75e-08	0.129311	0.841	0.777	0.000431934	GMP
RPN1	2.01e-08	0.103686	0.595	0.498	0.000497285	GMP
ARL6IP4	2.06e-08	0.108221	0.853	0.777	0.000507608	GMP
PET100	2.34e-08	0.112281	0.699	0.611	0.00057692	GMP
PHF14	2.37e-08	0.143715	0.683	0.599	0.000584274	GMP
CORO7	2.4e-08	0.118041	0.227	0.158	0.000592001	GMP
SUGP2	2.5e-08	0.110651	0.661	0.559	0.000616153	GMP
FASN	2.61e-08	0.11382	0.395	0.318	0.000644262	GMP
DNAJC21	2.66e-08	0.110623	0.523	0.445	0.000656834	GMP
BAZ1A	3.02e-08	0.103275	0.636	0.536	0.000744669	GMP
SURF4	3.63e-08	0.146106	0.509	0.428	0.000896007	GMP
TOMM6	3.9e-08	0.110644	0.825	0.743	0.000963937	GMP
CCT4	4e-08	0.104423	0.828	0.755	0.00098705	GMP
TUBA1C	4.11e-08	0.114838	0.663	0.571	0.00101511	GMP
IBTK	4.11e-08	0.142006	0.423	0.339	0.00101544	GMP
DOK1	4.39e-08	0.105021	0.354	0.272	0.00108335	GMP
AL365205.1	5.47e-08	0.111983	0.828	0.743	0.00135077	GMP
SPECC1	5.65e-08	0.125628	0.326	0.249	0.00139511	GMP
CELF1	5.83e-08	0.106318	0.629	0.549	0.00143891	GMP
LMNB1	6e-08	0.100404	0.495	0.4	0.00148122	GMP
ATP2A3	6.21e-08	0.200707	0.459	0.378	0.0015332	GMP
PUM2	6.33e-08	0.161126	0.524	0.438	0.00156386	GMP
TACC3	6.64e-08	0.113735	0.562	0.466	0.00164013	GMP
RPS28	7.62e-08	0.112077	0.966	0.92	0.00188081	GMP
NDC1	8.66e-08	0.102439	0.282	0.213	0.00213883	GMP
NOP9	8.71e-08	0.110811	0.218	0.152	0.00215082	GMP
FRG1	9.36e-08	0.141211	0.6	0.515	0.00231029	GMP
PDCD5	9.4e-08	0.127756	0.625	0.549	0.00231978	GMP
CHCHD1	9.53e-08	0.104574	0.57	0.487	0.00235286	GMP
SLC38A5	1.01e-07	0.113368	0.302	0.235	0.00249422	GMP
EIF3L	1.09e-07	0.105729	0.911	0.849	0.00269443	GMP
PRPF4B	1.26e-07	0.111885	0.842	0.753	0.00309877	GMP
AHNAK	1.31e-07	0.100321	0.554	0.452	0.00324079	GMP
DDX55	1.92e-07	0.116396	0.453	0.371	0.0047309	GMP
ARHGEF2	2.07e-07	0.11485	0.473	0.391	0.00510815	GMP
WDR3	2.18e-07	0.129052	0.423	0.339	0.00539267	GMP
CASP2	2.23e-07	0.14943	0.396	0.312	0.00550565	GMP
DHCR24	2.66e-07	0.144977	0.341	0.271	0.00655906	GMP
GRN	2.9e-07	0.129886	0.421	0.351	0.00716447	GMP
MAP1A	3.32e-07	0.130616	0.35	0.287	0.0081984	GMP
TEX264	3.48e-07	0.103416	0.304	0.232	0.00859806	GMP
C20orf27	4.86e-07	0.119491	0.422	0.35	0.0119912	GMP
CAD	5.5e-07	0.102183	0.345	0.27	0.0135729	GMP
AC008763.2	5.58e-07	0.105034	0.562	0.49	0.0137698	GMP
DDX24	6.35e-07	0.127246	0.746	0.676	0.015685	GMP
CEP290	7.37e-07	0.109592	0.561	0.47	0.0181915	GMP
S100A11	8.06e-07	0.107873	0.459	0.381	0.0199062	GMP
ARID4A	8.23e-07	0.104236	0.514	0.419	0.0203111	GMP
EMG1	9.01e-07	0.107384	0.479	0.392	0.0222422	GMP
LYAR	9.79e-07	0.116799	0.488	0.408	0.0241638	GMP
TMUB1	9.89e-07	0.131068	0.327	0.258	0.0244151	GMP
SNRNP25	9.98e-07	0.108516	0.405	0.329	0.0246475	GMP
APLP2	1.06e-06	0.124489	0.706	0.649	0.0260874	GMP
DHRS4L2	1.22e-06	0.101858	0.382	0.306	0.0302367	GMP
RPS6KB2	1.48e-06	0.103621	0.313	0.245	0.0366562	GMP
BRD3	1.49e-06	0.109158	0.505	0.437	0.0367251	GMP
IER2	1.51e-06	0.105708	0.712	0.63	0.0371935	GMP
SF3B2	1.6e-06	0.126964	0.848	0.76	0.0394465	GMP
CLCN7	1.97e-06	0.118829	0.342	0.27	0.0486393	GMP
GRPEL1	2.99e-06	0.148653	0.365	0.294	0.0738649	GMP
PPP6C	3.5e-06	0.107246	0.304	0.236	0.086302	GMP
LYRM7	4.98e-06	0.146965	0.461	0.397	0.122894	GMP
EDC4	5.98e-06	0.125697	0.384	0.315	0.147514	GMP
FXYD5	7.22e-06	0.114129	0.712	0.644	0.178235	GMP
CTSB	8.8e-06	0.20891	0.433	0.368	0.217202	GMP
AC040162.3	1.03e-05	0.127241	0.371	0.306	0.254354	GMP
HCLS1	1.57e-05	0.107196	0.691	0.621	0.388168	GMP
ANKRD11	1.82e-05	0.118356	0.7	0.64	0.449578	GMP
ABCD3	1.88e-05	0.127959	0.302	0.239	0.465232	GMP
USP36	2.12e-05	0.14794	0.328	0.263	0.522217	GMP
NAT14	2.22e-05	0.115249	0.212	0.16	0.547722	GMP
PDPR	2.22e-05	0.128791	0.423	0.353	0.54791	GMP
ZBTB7A	2.87e-05	0.102487	0.344	0.28	0.708414	GMP
S100A10	3.16e-05	0.156167	0.436	0.369	0.77958	GMP
CNTLN	3.26e-05	0.103787	0.373	0.305	0.804046	GMP
CTSC	4.82e-05	0.125032	0.603	0.549	1	GMP
FUCA2	6.39e-05	0.10287	0.313	0.252	1	GMP
BSCL2	8.83e-05	0.109774	0.302	0.249	1	GMP
ZNF618	0.000101847	0.109471	0.235	0.182	1	GMP
ANXA2	0.000108287	0.101169	0.271	0.214	1	GMP
COPB2	0.000131983	0.169794	0.548	0.481	1	GMP
VPS33A	0.00016487	0.1234	0.264	0.213	1	GMP
FPGS	0.000200187	0.116578	0.474	0.419	1	GMP
GNS	0.000202061	0.101499	0.253	0.203	1	GMP
MAD1L1	0.000203292	0.107276	0.247	0.201	1	GMP
FTL	0.000299382	0.145524	0.971	0.952	1	GMP
ORAI1	0.000310027	0.104989	0.423	0.368	1	GMP
BMS1	0.000411285	0.155742	0.53	0.475	1	GMP
RCN2	0.000470778	0.110149	0.528	0.475	1	GMP
TDP1	0.00082178	0.112653	0.25	0.203	1	GMP
NCAPD2	0.00197154	0.100385	0.353	0.301	1	GMP
TSC22D4	0.00415735	0.101643	0.288	0.247	1	GMP
GTF3C5	0.00462385	0.131454	0.308	0.266	1	GMP
SLC39A7	0.00795502	0.14529	0.322	0.283	1	GMP
CPA3	0	1.08809	0.877	0.331	0	MEP-1
SLC40A1	0	0.886707	0.918	0.402	0	MEP-1
GATA2	0	0.87578	0.965	0.608	0	MEP-1
AC000093.1	0	0.866444	0.723	0.253	0	MEP-1
GP1BB	0	0.865528	0.715	0.244	0	MEP-1
CTNNBL1	0	0.81741	0.924	0.53	0	MEP-1
FCER1A	0	0.744571	0.63	0.15	0	MEP-1
CNRIP1	0	0.684209	0.628	0.131	0	MEP-1
GATA1	0	0.55373	0.657	0.15	0	MEP-1
RIPOR3	0	0.464035	0.565	0.155	0	MEP-1
PLEK	3.49e-306	1.00623	0.893	0.565	8.61e-302	MEP-1
TFR2	1.05e-300	0.468447	0.564	0.16	2.6e-296	MEP-1
CSF2RB	2.31e-294	0.522569	0.628	0.201	5.71e-290	MEP-1
KLF1	1.73e-278	0.418685	0.555	0.156	4.26e-274	MEP-1
CPPED1	6.5e-278	0.634171	0.701	0.284	1.6e-273	MEP-1
SRGN	6.78e-272	0.653173	0.966	0.755	1.67e-267	MEP-1
PKIG	1.67e-256	0.509462	0.688	0.281	4.12e-252	MEP-1
BMP2K	1.42e-254	0.551303	0.744	0.347	3.5e-250	MEP-1
MINPP1	8.68e-252	0.529141	0.674	0.27	2.14e-247	MEP-1
KCNH2	7.46e-246	0.327511	0.411	0.096	1.84e-241	MEP-1
CD84	2.35e-239	0.496625	0.705	0.308	5.81e-235	MEP-1
ZMYND8	4.09e-233	0.626994	0.908	0.6	1.01e-228	MEP-1
AL157895.1	6.7e-226	0.481657	0.506	0.161	1.65e-221	MEP-1
MPP1	2.6e-221	0.50041	0.851	0.512	6.41e-217	MEP-1
PDZD8	1.05e-220	0.588562	0.87	0.51	2.58e-216	MEP-1
ZBTB16	2.84e-216	0.44802	0.64	0.26	7e-212	MEP-1
PRKAR2B	4.68e-213	0.485841	0.569	0.215	1.16e-208	MEP-1
PBX1	2.93e-203	0.472624	0.557	0.207	7.23e-199	MEP-1
RYR3	2.7e-201	0.327987	0.282	0.056	6.67e-197	MEP-1
TESPA1	1.53e-200	0.493045	0.846	0.515	3.77e-196	MEP-1
DLC1	7.09e-196	0.247882	0.332	0.08	1.75e-191	MEP-1
RNF130	1.06e-195	0.490381	0.946	0.718	2.61e-191	MEP-1
MAN2A2	1.58e-188	0.530694	0.734	0.386	3.91e-184	MEP-1
AMHR2	5.3e-186	0.16363	0.215	0.035	1.31e-181	MEP-1
SNX5	1.19e-184	0.447639	0.878	0.567	2.94e-180	MEP-1
ZEB2	6.19e-184	0.449883	0.808	0.467	1.53e-179	MEP-1
MICAL2	4.47e-183	0.264648	0.316	0.077	1.1e-178	MEP-1
HBD	5.15e-181	1.29619	0.433	0.143	1.27e-176	MEP-1
NFE2	3.93e-173	0.6035	0.88	0.635	9.7e-169	MEP-1
EPOR	5.53e-172	0.223783	0.309	0.076	1.37e-167	MEP-1
TIMP3	1.45e-167	0.43828	0.488	0.182	3.57e-163	MEP-1
ATP6V0A2	3.36e-167	0.419664	0.77	0.431	8.3e-163	MEP-1
RGS18	7.8e-165	0.351165	0.414	0.141	1.93e-160	MEP-1
PDLIM1	1.85e-163	0.432467	0.595	0.278	4.58e-159	MEP-1
ITGA2B	3e-162	0.518372	0.396	0.132	7.41e-158	MEP-1
ABCC4	3.28e-162	0.376005	0.497	0.2	8.1e-158	MEP-1
PLXNC1	6.14e-160	0.412298	0.531	0.223	1.51e-155	MEP-1
KEL	3.47e-158	0.196366	0.207	0.038	8.57e-154	MEP-1
SOD2	1.03e-153	0.415046	0.831	0.543	2.53e-149	MEP-1
FBXO7	1.12e-152	0.398383	0.812	0.511	2.78e-148	MEP-1
HPGDS	7.17e-151	0.520301	0.724	0.409	1.77e-146	MEP-1
ICAM4	1.44e-144	0.362651	0.528	0.223	3.55e-140	MEP-1
STXBP5	1.73e-144	0.371002	0.594	0.292	4.26e-140	MEP-1
TLN1	6.24e-142	0.410725	0.93	0.738	1.54e-137	MEP-1
SIGLEC10	1.25e-141	0.295167	0.349	0.11	3.09e-137	MEP-1
NLK	2.86e-140	0.311942	0.467	0.189	7.07e-136	MEP-1
FTH1	1.96e-138	0.275716	0.995	0.939	4.83e-134	MEP-1
ST8SIA6	7.71e-138	0.35524	0.707	0.391	1.9e-133	MEP-1
SPTA1	1.68e-137	0.295713	0.346	0.109	4.14e-133	MEP-1
MBOAT2	2.42e-135	0.333431	0.597	0.289	5.97e-131	MEP-1
MYH10	4.01e-134	0.336382	0.626	0.312	9.9e-130	MEP-1
HDC	5.24e-134	0.661446	0.256	0.067	1.29e-129	MEP-1
DAD1	8.02e-131	0.384568	0.805	0.549	1.98e-126	MEP-1
PDCD4	2.49e-130	0.409172	0.878	0.621	6.15e-126	MEP-1
HYAL3	2.55e-130	0.285232	0.47	0.204	6.3e-126	MEP-1
C2orf88	1.53e-127	0.262294	0.308	0.099	3.79e-123	MEP-1
PSTPIP2	3.4e-126	0.321337	0.597	0.314	8.39e-122	MEP-1
GSE1	5.11e-124	0.341161	0.784	0.49	1.26e-119	MEP-1
TAFA2	1.7e-122	0.370994	0.381	0.145	4.19e-118	MEP-1
FYB1	4.37e-122	0.114264	0.5	0.215	1.08e-117	MEP-1
LIMS1	7.55e-122	0.394403	0.918	0.704	1.86e-117	MEP-1
FBN1	1.41e-121	0.24005	0.306	0.096	3.49e-117	MEP-1
ABCC5	1.7e-121	0.252769	0.44	0.181	4.19e-117	MEP-1
EREG	1.94e-120	0.529168	0.444	0.184	4.79e-116	MEP-1
LINC00863	1.09e-119	0.213264	0.326	0.109	2.7e-115	MEP-1
FERMT3	1.52e-116	0.361436	0.879	0.667	3.76e-112	MEP-1
PTGS1	2.19e-114	0.235173	0.428	0.182	5.4e-110	MEP-1
PNN	2.03e-113	0.368804	0.978	0.867	5e-109	MEP-1
TPM1	2.41e-113	0.377422	0.56	0.296	5.95e-109	MEP-1
MPIG6B	4.08e-112	0.212228	0.25	0.072	1.01e-107	MEP-1
IL1B	6.95e-107	0.451069	0.718	0.482	1.72e-102	MEP-1
DNAJC6	1.28e-106	0.182146	0.261	0.08	3.16e-102	MEP-1
SERPINB1	1.76e-106	0.412354	0.971	0.852	4.35e-102	MEP-1
TFRC	9.22e-105	0.295161	0.671	0.405	2.28e-100	MEP-1
DEPTOR	1.07e-104	0.337805	0.522	0.27	2.65e-100	MEP-1
FHL2	5.16e-104	0.234652	0.41	0.176	1.27e-99	MEP-1
B3GNT2	5.38e-104	0.339156	0.662	0.404	1.33e-99	MEP-1
S100A6	1.24e-101	0.474091	0.891	0.638	3.07e-97	MEP-1
TAL1	3.7e-100	0.250629	0.47	0.222	9.12e-96	MEP-1
SLA	5.46e-100	0.388291	0.716	0.46	1.35e-95	MEP-1
P2RX1	3.87e-98	0.333917	0.637	0.373	9.55e-94	MEP-1
RAP1B	1.52e-97	0.380187	0.904	0.744	3.76e-93	MEP-1
LDB1	2.71e-95	0.273127	0.532	0.283	6.68e-91	MEP-1
LEPROT	4.34e-94	0.297447	0.783	0.554	1.07e-89	MEP-1
GIHCG	5.04e-94	0.365249	0.891	0.703	1.24e-89	MEP-1
BOLA3-AS1	7.53e-91	0.200695	0.273	0.096	1.86e-86	MEP-1
LYL1	9.65e-91	0.279966	0.82	0.582	2.38e-86	MEP-1
CD36	2.48e-90	0.370119	0.249	0.081	6.12e-86	MEP-1
EIF2AK1	8.81e-89	0.265534	0.791	0.562	2.18e-84	MEP-1
GMPR	1.99e-88	0.273421	0.426	0.208	4.9e-84	MEP-1
STAT5A	3.28e-87	0.307526	0.825	0.616	8.09e-83	MEP-1
SLC12A6	1.23e-86	0.287707	0.616	0.367	3.03e-82	MEP-1
NAA38	1.89e-86	0.264711	0.914	0.696	4.67e-82	MEP-1
SH3BGRL	2.95e-85	0.279706	0.925	0.771	7.29e-81	MEP-1
SMIM1	8.19e-84	0.160961	0.252	0.086	2.02e-79	MEP-1
PPP3R1	5.68e-83	0.180065	0.447	0.221	1.4e-78	MEP-1
GNAQ	9.42e-83	0.26883	0.707	0.469	2.32e-78	MEP-1
MED12L	3.24e-82	0.257357	0.413	0.192	8.01e-78	MEP-1
CKB	3.76e-82	0.264552	0.43	0.213	9.29e-78	MEP-1
NUTM2A-AS1	2.55e-81	0.210761	0.5	0.275	6.3e-77	MEP-1
NBAS	4.94e-81	0.251018	0.499	0.267	1.22e-76	MEP-1
PIP4K2A	5.26e-80	0.247401	0.601	0.358	1.3e-75	MEP-1
KIFAP3	4.62e-79	0.265513	0.486	0.262	1.14e-74	MEP-1
PIM1	1.06e-78	0.353258	0.797	0.599	2.63e-74	MEP-1
KCNK6	2.84e-78	0.210751	0.287	0.111	7e-74	MEP-1
GALNT1	4.06e-78	0.251009	0.756	0.522	1e-73	MEP-1
ARMC8	1.26e-77	0.218225	0.543	0.303	3.11e-73	MEP-1
STAM	2.04e-76	0.23409	0.467	0.247	5.03e-72	MEP-1
VCL	1.29e-75	0.276806	0.566	0.346	3.18e-71	MEP-1
MRPL52	8.3e-75	0.217513	0.821	0.583	2.05e-70	MEP-1
PLXDC2	1.47e-74	0.232442	0.329	0.142	3.62e-70	MEP-1
SPN	3.28e-74	0.253992	0.97	0.819	8.1e-70	MEP-1
CYTL1	3.36e-74	0.327788	0.821	0.631	8.3e-70	MEP-1
CYTOR	5.98e-74	0.239825	0.551	0.324	1.48e-69	MEP-1
HLTF	1.49e-73	0.227079	0.654	0.421	3.68e-69	MEP-1
ARHGEF12	3.46e-73	0.147473	0.291	0.117	8.55e-69	MEP-1
INO80C	1.85e-71	0.201445	0.46	0.248	4.58e-67	MEP-1
ANK1	2.81e-71	0.104365	0.216	0.071	6.94e-67	MEP-1
ETS2	3.29e-70	0.229784	0.858	0.659	8.12e-66	MEP-1
SOS1	1.32e-69	0.289233	0.592	0.385	3.25e-65	MEP-1
ALDH1A1	3.48e-69	0.324411	0.646	0.438	8.59e-65	MEP-1
TNIK	6.01e-69	0.209541	0.414	0.213	1.48e-64	MEP-1
HTT	1.18e-68	0.228041	0.55	0.33	2.9e-64	MEP-1
ABHD16A	1.54e-67	0.208073	0.546	0.322	3.81e-63	MEP-1
AL662899.1	1.73e-67	0.204035	0.538	0.315	4.27e-63	MEP-1
DTD1	1.17e-66	0.175342	0.691	0.464	2.88e-62	MEP-1
TPST2	5.38e-66	0.196551	0.521	0.308	1.33e-61	MEP-1
DRAP1	7.68e-66	0.22343	0.831	0.64	1.9e-61	MEP-1
KCNQ1OT1	7.91e-66	0.203599	0.26	0.103	1.95e-61	MEP-1
FES	1.32e-65	0.223558	0.56	0.345	3.26e-61	MEP-1
ZFAND6	4.71e-65	0.190409	0.666	0.454	1.16e-60	MEP-1
LAT	7e-65	0.310096	0.275	0.116	1.73e-60	MEP-1
NT5C3A	7.97e-65	0.192866	0.718	0.508	1.97e-60	MEP-1
FCER1G	1.06e-64	0.135228	0.289	0.125	2.61e-60	MEP-1
GDPD1	2.94e-64	0.181337	0.267	0.111	7.27e-60	MEP-1
COL18A1	5.73e-64	0.130876	0.207	0.072	1.41e-59	MEP-1
CMAS	6.87e-64	0.207788	0.595	0.391	1.7e-59	MEP-1
TMEM246	1.58e-63	0.184339	0.242	0.098	3.89e-59	MEP-1
PTPN6	3.25e-63	0.220913	0.688	0.486	8.03e-59	MEP-1
VASP	9.63e-63	0.168069	0.618	0.409	2.38e-58	MEP-1
EMP3	2.56e-62	0.245718	0.793	0.583	6.32e-58	MEP-1
LMO2	5.85e-62	0.304489	0.821	0.647	1.44e-57	MEP-1
YARS	4.81e-61	0.160804	0.728	0.503	1.19e-56	MEP-1
ERBIN	1.51e-60	0.211511	0.644	0.425	3.73e-56	MEP-1
NOL8	1.57e-60	0.191075	0.77	0.557	3.88e-56	MEP-1
LAMTOR1	2.13e-60	0.187064	0.891	0.696	5.27e-56	MEP-1
TMBIM1	2.36e-60	0.202234	0.52	0.326	5.82e-56	MEP-1
CASP3	4.51e-60	0.200622	0.552	0.341	1.11e-55	MEP-1
GFI1B	4.77e-60	0.244747	0.433	0.248	1.18e-55	MEP-1
LXN	4.93e-60	0.185994	0.47	0.268	1.22e-55	MEP-1
TRIB2	7.56e-60	0.114458	0.229	0.086	1.87e-55	MEP-1
UNC13D	1.21e-59	0.196629	0.734	0.526	2.98e-55	MEP-1
CAPZA2	1.91e-59	0.19913	0.784	0.589	4.72e-55	MEP-1
ACSL4	8.26e-59	0.158187	0.519	0.318	2.04e-54	MEP-1
KIAA1211	2.63e-58	0.167661	0.269	0.117	6.49e-54	MEP-1
RAB37	1.14e-57	0.234491	0.706	0.493	2.83e-53	MEP-1
NAA80	3.39e-57	0.158643	0.289	0.132	8.36e-53	MEP-1
LRRFIP2	5.12e-57	0.192371	0.601	0.4	1.26e-52	MEP-1
LCP2	2.38e-56	0.195763	0.612	0.412	5.87e-52	MEP-1
TOP2B	8.18e-56	0.210041	0.898	0.734	2.02e-51	MEP-1
E2F3	3.77e-55	0.186228	0.595	0.389	9.32e-51	MEP-1
ITGAE	8.96e-55	0.153107	0.676	0.462	2.21e-50	MEP-1
CPVL	3.33e-54	0.193708	0.381	0.211	8.22e-50	MEP-1
TEX2	5.13e-54	0.132821	0.295	0.141	1.27e-49	MEP-1
CCDC28B	7.15e-54	0.212266	0.515	0.326	1.76e-49	MEP-1
TRIM24	1.36e-53	0.16283	0.686	0.475	3.37e-49	MEP-1
TEC	1.42e-53	0.234181	0.62	0.411	3.51e-49	MEP-1
HNRNPA1	4.38e-53	0.205221	0.993	0.931	1.08e-48	MEP-1
LMNA	4.57e-53	0.231387	0.451	0.268	1.13e-48	MEP-1
FBXO9	5.22e-53	0.164657	0.632	0.431	1.29e-48	MEP-1
EMID1	8.54e-53	0.208885	0.465	0.28	2.11e-48	MEP-1
CTNNA1	1.36e-52	0.164641	0.607	0.406	3.36e-48	MEP-1
MTSS1	2e-52	0.107454	0.313	0.15	4.93e-48	MEP-1
CD55	3.99e-52	0.134505	0.511	0.313	9.85e-48	MEP-1
MYCT1	4.42e-52	0.191154	0.343	0.175	1.09e-47	MEP-1
ICAM2	8.17e-52	0.186457	0.607	0.414	2.02e-47	MEP-1
TRAPPC6B	8.77e-52	0.138137	0.357	0.189	2.17e-47	MEP-1
STXBP2	9.78e-52	0.171177	0.496	0.309	2.41e-47	MEP-1
MAP3K5	9.89e-52	0.134078	0.358	0.19	2.44e-47	MEP-1
UBR4	1.22e-51	0.193774	0.597	0.405	3.02e-47	MEP-1
GLUL	1.37e-51	0.252901	0.781	0.628	3.38e-47	MEP-1
ARHGAP18	9.34e-51	0.147372	0.299	0.147	2.31e-46	MEP-1
MARCKSL1	1.32e-50	0.210283	0.674	0.475	3.27e-46	MEP-1
PLIN2	4.03e-50	0.272974	0.502	0.317	9.95e-46	MEP-1
CAMLG	5.47e-50	0.203486	0.767	0.589	1.35e-45	MEP-1
RSU1	6.09e-50	0.196913	0.619	0.432	1.5e-45	MEP-1
P2RX5	6.54e-50	0.176555	0.22	0.094	1.61e-45	MEP-1
SERINC3	1.08e-49	0.160092	0.689	0.504	2.67e-45	MEP-1
SDCBP	4.71e-49	0.167724	0.721	0.536	1.16e-44	MEP-1
MTURN	5.71e-49	0.141306	0.602	0.395	1.41e-44	MEP-1
AC109460.3	6.19e-49	0.306123	0.467	0.305	1.53e-44	MEP-1
NOTCH2	9.42e-49	0.171639	0.473	0.291	2.33e-44	MEP-1
RRBP1	1.34e-48	0.153532	0.756	0.561	3.32e-44	MEP-1
PHACTR4	1.66e-48	0.273273	0.721	0.524	4.09e-44	MEP-1
CLU	1.86e-48	0.23723	0.403	0.225	4.59e-44	MEP-1
NIPSNAP3A	3.07e-48	0.166968	0.609	0.418	7.58e-44	MEP-1
NMT2	5.66e-48	0.14322	0.313	0.157	1.4e-43	MEP-1
CTR9	6.8e-48	0.129048	0.651	0.46	1.68e-43	MEP-1
PSAP	9.52e-48	0.127229	0.857	0.685	2.35e-43	MEP-1
LINC02805	9.6e-48	0.106733	0.201	0.082	2.37e-43	MEP-1
RRN3	3.46e-47	0.15671	0.375	0.216	8.54e-43	MEP-1
SLC39A3	4.31e-47	0.146724	0.834	0.603	1.06e-42	MEP-1
CDK6	5.23e-47	0.19773	0.961	0.827	1.29e-42	MEP-1
RESF1	7.84e-47	0.128817	0.564	0.377	1.94e-42	MEP-1
CELF2	1.39e-46	0.2029	0.893	0.734	3.44e-42	MEP-1
PLGRKT	2.33e-46	0.146291	0.457	0.281	5.75e-42	MEP-1
SRI	6.05e-46	0.160146	0.864	0.698	1.49e-41	MEP-1
RTN3	1.36e-45	0.119645	0.734	0.532	3.35e-41	MEP-1
F2R	3.06e-45	0.225078	0.539	0.363	7.55e-41	MEP-1
S100A4	3.25e-45	0.195734	0.971	0.867	8.03e-41	MEP-1
MAP7	4.55e-45	0.225562	0.657	0.49	1.12e-40	MEP-1
THOC2	4.68e-45	0.169922	0.869	0.704	1.15e-40	MEP-1
CHP1	6.37e-45	0.129205	0.339	0.185	1.57e-40	MEP-1
MIR4435-2HG	9.57e-45	0.140695	0.399	0.236	2.36e-40	MEP-1
BCL2L1	9.71e-45	0.125461	0.366	0.209	2.4e-40	MEP-1
SLC44A1	1.11e-44	0.234654	0.439	0.282	2.74e-40	MEP-1
H3F3A	1.75e-44	0.298767	0.838	0.68	4.32e-40	MEP-1
APOBEC3C	1.94e-44	0.138107	0.533	0.35	4.8e-40	MEP-1
PRKCQ	2e-44	0.123964	0.383	0.224	4.93e-40	MEP-1
PCTP	2.84e-44	0.125831	0.357	0.2	7.01e-40	MEP-1
ELMO1	3.15e-44	0.189685	0.644	0.455	7.77e-40	MEP-1
MYC	3.91e-44	0.236994	0.71	0.521	9.66e-40	MEP-1
STON2	6.43e-44	0.136035	0.259	0.125	1.59e-39	MEP-1
SAMSN1	6.97e-44	0.16979	0.527	0.363	1.72e-39	MEP-1
HOXA10-AS	1.48e-43	0.177993	0.395	0.233	3.64e-39	MEP-1
POLR1D	2.22e-43	0.157095	0.854	0.69	5.49e-39	MEP-1
TFDP2	2.76e-43	0.181506	0.891	0.723	6.82e-39	MEP-1
STAT5B	3.29e-43	0.162216	0.602	0.42	8.11e-39	MEP-1
ELOVL5	5.37e-43	0.153735	0.725	0.541	1.33e-38	MEP-1
FOXP1	5.78e-43	0.173581	0.788	0.623	1.43e-38	MEP-1
TMEM91	9.7e-43	0.168593	0.342	0.187	2.39e-38	MEP-1
ITGA4	1.18e-42	0.238551	0.941	0.814	2.91e-38	MEP-1
RNF24	1.52e-42	0.160014	0.625	0.45	3.76e-38	MEP-1
CITED2	4.95e-42	0.17373	0.44	0.274	1.22e-37	MEP-1
ANKRD27	8.1e-42	0.1348	0.438	0.272	2e-37	MEP-1
CPQ	2.46e-41	0.117563	0.257	0.125	6.06e-37	MEP-1
SUPT20H	3.5e-41	0.155403	0.617	0.443	8.63e-37	MEP-1
RPL17-C18orf32	8.66e-41	0.203179	0.988	0.9	2.14e-36	MEP-1
FRY	9.13e-41	0.111625	0.252	0.122	2.25e-36	MEP-1
AFF1	2.25e-40	0.164163	0.523	0.346	5.56e-36	MEP-1
PTAFR	2.28e-40	0.10535	0.211	0.096	5.63e-36	MEP-1
ABHD2	5.16e-40	0.16814	0.553	0.382	1.27e-35	MEP-1
NCOA4	5.57e-40	0.159139	0.795	0.63	1.37e-35	MEP-1
CD63	6.84e-40	0.255439	0.875	0.742	1.69e-35	MEP-1
AC068946.2	7.58e-40	0.140058	0.288	0.153	1.87e-35	MEP-1
TOP1	8.54e-40	0.11898	0.868	0.691	2.11e-35	MEP-1
FLNA	1.07e-39	0.171162	0.6	0.428	2.65e-35	MEP-1
MYL6	1.11e-39	0.180065	0.982	0.875	2.73e-35	MEP-1
ATP6V0A1	1.14e-39	0.104524	0.308	0.165	2.8e-35	MEP-1
PPP1R14A	1.28e-39	0.116286	0.233	0.111	3.15e-35	MEP-1
NDUFS4	4.6e-39	0.144766	0.795	0.622	1.13e-34	MEP-1
RPL6	5.67e-39	0.172396	0.992	0.923	1.4e-34	MEP-1
C21orf91	7.4e-39	0.118586	0.37	0.217	1.83e-34	MEP-1
DSTN	8.83e-39	0.13173	0.784	0.61	2.18e-34	MEP-1
GNB2	1.2e-38	0.112396	0.695	0.529	2.97e-34	MEP-1
HIPK2	1.24e-38	0.118312	0.414	0.255	3.05e-34	MEP-1
MYB	1.47e-38	0.210216	0.865	0.724	3.62e-34	MEP-1
LMO4	1.54e-38	0.669195	0.587	0.445	3.81e-34	MEP-1
SNRNP27	1.56e-38	0.136015	0.577	0.406	3.86e-34	MEP-1
CAT	2.36e-38	0.208057	0.848	0.689	5.82e-34	MEP-1
MYO15B	3.77e-38	0.204075	0.617	0.437	9.31e-34	MEP-1
ENDOD1	3.84e-38	0.142892	0.324	0.188	9.48e-34	MEP-1
HNRNPLL	7.74e-38	0.109982	0.311	0.171	1.91e-33	MEP-1
REC8	9.7e-38	0.184533	0.588	0.42	2.4e-33	MEP-1
CMIP	1.05e-37	0.131635	0.386	0.237	2.6e-33	MEP-1
ASH2L	1.86e-37	0.14162	0.56	0.395	4.59e-33	MEP-1
PDCD10	2.07e-37	0.113996	0.642	0.474	5.11e-33	MEP-1
AMD1	3.13e-37	0.138473	0.882	0.729	7.72e-33	MEP-1
DPY19L2	3.62e-37	0.14948	0.278	0.15	8.93e-33	MEP-1
FER	4.59e-37	0.109714	0.303	0.167	1.13e-32	MEP-1
BIN2	5.08e-37	0.160539	0.631	0.469	1.26e-32	MEP-1
GAB3	5.2e-37	0.139428	0.289	0.153	1.28e-32	MEP-1
SMARCA2	5.47e-37	0.192564	0.817	0.654	1.35e-32	MEP-1
BTK	2.32e-36	0.177769	0.575	0.43	5.73e-32	MEP-1
CDC5L	3.24e-36	0.128334	0.765	0.602	7.99e-32	MEP-1
UROD	3.56e-36	0.172212	0.763	0.598	8.79e-32	MEP-1
AL034397.3	3.74e-36	0.128366	0.29	0.157	9.24e-32	MEP-1
NET1	3.82e-36	0.146721	0.442	0.291	9.43e-32	MEP-1
CAPN1	4.96e-36	0.146785	0.544	0.379	1.22e-31	MEP-1
STMP1	6.74e-36	0.148314	0.778	0.612	1.66e-31	MEP-1
COX6B1	7.34e-36	0.139905	0.933	0.787	1.81e-31	MEP-1
FAR1	8.16e-36	0.121941	0.507	0.347	2.01e-31	MEP-1
PALM2-AKAP2	8.69e-36	0.189202	0.485	0.327	2.14e-31	MEP-1
INKA1	1e-35	0.14207	0.478	0.318	2.47e-31	MEP-1
AL137127.1	1.92e-35	0.14826	0.348	0.208	4.73e-31	MEP-1
RPL37A	2.21e-35	0.1737	0.987	0.919	5.47e-31	MEP-1
RPL41	2.45e-35	0.283696	0.924	0.793	6.06e-31	MEP-1
SYNGR2	2.97e-35	0.163511	0.636	0.472	7.32e-31	MEP-1
SMIM27	3.75e-35	0.175482	0.533	0.37	9.27e-31	MEP-1
TMEM164	4.12e-35	0.138531	0.306	0.175	1.02e-30	MEP-1
HEATR5B	4.28e-35	0.12756	0.4	0.249	1.06e-30	MEP-1
NENF	4.38e-35	0.127727	0.625	0.453	1.08e-30	MEP-1
ZNF521	5.25e-35	0.17686	0.445	0.291	1.3e-30	MEP-1
VKORC1L1	5.44e-35	0.138496	0.407	0.26	1.34e-30	MEP-1
EIF3L	6.58e-35	0.181825	0.972	0.842	1.63e-30	MEP-1
CST3	7.58e-35	0.1254	0.557	0.407	1.87e-30	MEP-1
CAMK1D	9.04e-35	0.159337	0.618	0.445	2.23e-30	MEP-1
CMTM6	1.09e-34	0.127744	0.685	0.54	2.68e-30	MEP-1
ACSM3	2.61e-34	0.153672	0.326	0.191	6.44e-30	MEP-1
RALB	3.06e-34	0.136106	0.607	0.46	7.55e-30	MEP-1
CD82	4.2e-34	0.150545	0.901	0.763	1.04e-29	MEP-1
RHOG	5.71e-34	0.155499	0.674	0.513	1.41e-29	MEP-1
VPS28	6.1e-34	0.130407	0.727	0.551	1.51e-29	MEP-1
TTC17	7.19e-34	0.124001	0.671	0.493	1.77e-29	MEP-1
SLC38A2	7.6e-34	0.129825	0.694	0.541	1.88e-29	MEP-1
ELF1	7.66e-34	0.141171	0.919	0.78	1.89e-29	MEP-1
PPP1R12A	1.5e-33	0.102775	0.788	0.632	3.7e-29	MEP-1
ITPRID2	1.62e-33	0.142365	0.508	0.35	3.99e-29	MEP-1
FAM117A	2.36e-33	0.206449	0.636	0.486	5.83e-29	MEP-1
ARHGAP15	2.55e-33	0.141879	0.778	0.612	6.31e-29	MEP-1
USP15	3.79e-33	0.135766	0.819	0.673	9.36e-29	MEP-1
SPATS2	4.01e-33	0.110232	0.457	0.301	9.91e-29	MEP-1
KDM4A	4.38e-33	0.141649	0.443	0.288	1.08e-28	MEP-1
SEMA4C	8.93e-33	0.109518	0.206	0.101	2.2e-28	MEP-1
FADS1	9.36e-33	0.129313	0.747	0.57	2.31e-28	MEP-1
DNM1L	1.1e-32	0.112455	0.736	0.559	2.72e-28	MEP-1
TSC22D1	1.2e-32	0.177073	0.735	0.6	2.95e-28	MEP-1
AC006064.6	1.2e-32	0.128421	0.888	0.756	2.96e-28	MEP-1
TIMP1	1.36e-32	0.318812	0.604	0.45	3.35e-28	MEP-1
PIP5K1B	1.63e-32	0.106524	0.288	0.163	4.02e-28	MEP-1
SERPINB6	1.81e-32	0.124958	0.845	0.691	4.46e-28	MEP-1
SLC27A2	2.26e-32	0.119157	0.381	0.24	5.58e-28	MEP-1
CCNI	4.5e-32	0.129109	0.961	0.833	1.11e-27	MEP-1
HEMGN	5.97e-32	0.218145	0.598	0.438	1.47e-27	MEP-1
ANXA7	7.81e-32	0.150998	0.675	0.519	1.93e-27	MEP-1
SARS	1.05e-31	0.115331	0.52	0.372	2.6e-27	MEP-1
MAX	1.15e-31	0.142181	0.663	0.51	2.85e-27	MEP-1
CDK19	1.35e-31	0.123165	0.405	0.263	3.32e-27	MEP-1
SNHG29	1.35e-31	0.168659	0.976	0.861	3.34e-27	MEP-1
TAX1BP1	1.87e-31	0.104853	0.785	0.626	4.61e-27	MEP-1
GPX4	2.03e-31	0.112562	0.874	0.733	5e-27	MEP-1
PACC1	2.86e-31	0.1079	0.353	0.219	7.05e-27	MEP-1
ATP5MPL	5.26e-31	0.108977	0.949	0.801	1.3e-26	MEP-1
GOLGB1	5.48e-31	0.166461	0.75	0.599	1.35e-26	MEP-1
GPX1	5.84e-31	0.187504	0.977	0.845	1.44e-26	MEP-1
CCDC14	6.02e-31	0.131799	0.671	0.499	1.49e-26	MEP-1
NUP98	7.93e-31	0.129518	0.52	0.366	1.96e-26	MEP-1
MOB1B	1.29e-30	0.124649	0.381	0.245	3.19e-26	MEP-1
QARS	1.34e-30	0.127814	0.789	0.643	3.3e-26	MEP-1
FADS2	1.43e-30	0.190001	0.596	0.418	3.52e-26	MEP-1
SPAG7	1.54e-30	0.117246	0.546	0.394	3.79e-26	MEP-1
TADA3	2.03e-30	0.125296	0.451	0.312	5.02e-26	MEP-1
CLIC1	2.07e-30	0.176825	0.963	0.839	5.1e-26	MEP-1
IRF2BP2	2.08e-30	0.152797	0.767	0.618	5.14e-26	MEP-1
DDAH2	2.1e-30	0.147981	0.769	0.612	5.18e-26	MEP-1
MT-ND1	2.58e-30	0.152564	0.985	0.898	6.38e-26	MEP-1
CDKN2D	2.94e-30	0.119438	0.275	0.155	7.26e-26	MEP-1
MALAT1	3.19e-30	0.255143	0.989	0.933	7.86e-26	MEP-1
TMEM181	5.51e-30	0.107744	0.397	0.259	1.36e-25	MEP-1
SOX4	7.23e-30	0.29038	0.922	0.795	1.79e-25	MEP-1
SVOPL	7.58e-30	0.106816	0.256	0.144	1.87e-25	MEP-1
MT-CO3	7.66e-30	0.109046	0.998	0.97	1.89e-25	MEP-1
PABPC1	7.78e-30	0.15935	0.992	0.911	1.92e-25	MEP-1
NMNAT3	8.93e-30	0.106118	0.242	0.132	2.2e-25	MEP-1
LUC7L3	9.66e-30	0.124796	0.988	0.878	2.39e-25	MEP-1
RAPGEF2	9.75e-30	0.135493	0.472	0.316	2.41e-25	MEP-1
DYNLRB1	1.28e-29	0.150694	0.696	0.549	3.16e-25	MEP-1
CAVIN2	1.48e-29	0.192025	0.547	0.396	3.65e-25	MEP-1
TTC37	1.49e-29	0.1147	0.698	0.547	3.68e-25	MEP-1
SNRPN	1.54e-29	0.144197	0.62	0.477	3.79e-25	MEP-1
RPL17	1.54e-29	0.130873	0.991	0.935	3.8e-25	MEP-1
C1orf43	1.86e-29	0.137243	0.651	0.509	4.58e-25	MEP-1
ATP2A3	2.24e-29	0.11122	0.515	0.371	5.53e-25	MEP-1
RPL12	2.4e-29	0.139895	0.99	0.92	5.93e-25	MEP-1
COPB1	4.34e-29	0.117615	0.65	0.504	1.07e-24	MEP-1
DAAM1	6.33e-29	0.16272	0.338	0.209	1.56e-24	MEP-1
USP48	6.34e-29	0.107948	0.744	0.591	1.56e-24	MEP-1
MLC1	9e-29	0.102057	0.661	0.494	2.22e-24	MEP-1
EIF4G3	9.83e-29	0.108281	0.548	0.405	2.43e-24	MEP-1
RBM14-RBM4	1.01e-28	0.102435	0.686	0.533	2.5e-24	MEP-1
SULT1A1	1.05e-28	0.133033	0.478	0.338	2.59e-24	MEP-1
ST13	1.06e-28	0.109126	0.947	0.819	2.62e-24	MEP-1
SRSF11	1.45e-28	0.113104	0.981	0.868	3.58e-24	MEP-1
ZNF428	1.6e-28	0.142017	0.625	0.472	3.95e-24	MEP-1
TP53RK	2.73e-28	0.109251	0.333	0.21	6.73e-24	MEP-1
AC097634.4	4.91e-28	0.109429	0.468	0.329	1.21e-23	MEP-1
GRK4	5.89e-28	0.103895	0.21	0.111	1.45e-23	MEP-1
EPS15L1	6.76e-28	0.121695	0.385	0.254	1.67e-23	MEP-1
HMGCL	8.84e-28	0.10405	0.365	0.233	2.18e-23	MEP-1
ASB8	1.01e-27	0.105205	0.478	0.338	2.48e-23	MEP-1
LHFPL2	1.03e-27	0.107907	0.23	0.127	2.53e-23	MEP-1
TIA1	1.04e-27	0.110421	0.781	0.628	2.56e-23	MEP-1
RPL5	1.23e-27	0.160954	0.992	0.935	3.04e-23	MEP-1
HIGD1A	1.34e-27	0.126893	0.497	0.36	3.31e-23	MEP-1
HNRNPA1P48	2.21e-27	0.130656	0.878	0.712	5.45e-23	MEP-1
FTH1P10	2.91e-27	0.121156	0.308	0.188	7.19e-23	MEP-1
TXNL1	2.91e-27	0.10355	0.682	0.541	7.19e-23	MEP-1
RSF1	3.23e-27	0.111596	0.718	0.563	7.98e-23	MEP-1
HACD1	4.27e-27	0.101516	0.5	0.358	1.05e-22	MEP-1
TRA2A	4.56e-27	0.119513	0.804	0.666	1.13e-22	MEP-1
GOLIM4	4.85e-27	0.12427	0.597	0.449	1.2e-22	MEP-1
CCAR1	5.08e-27	0.103776	0.781	0.625	1.25e-22	MEP-1
MICU1	5.52e-27	0.108302	0.494	0.353	1.36e-22	MEP-1
AL031847.2	7.36e-27	0.228408	0.708	0.561	1.82e-22	MEP-1
PSMC1	7.91e-27	0.127152	0.762	0.614	1.95e-22	MEP-1
GPATCH11	8.6e-27	0.124017	0.462	0.325	2.12e-22	MEP-1
AL022311.1	1.41e-26	0.138758	0.961	0.833	3.48e-22	MEP-1
KDM5B	1.45e-26	0.129028	0.727	0.586	3.58e-22	MEP-1
GOLGA2	4.66e-26	0.127877	0.491	0.352	1.15e-21	MEP-1
CBFA2T3	4.9e-26	0.110347	0.467	0.334	1.21e-21	MEP-1
KLHL6	7.53e-26	0.110877	0.536	0.392	1.86e-21	MEP-1
C12orf57	8.27e-26	0.139176	0.818	0.695	2.04e-21	MEP-1
CCDC112	9.94e-26	0.113319	0.318	0.2	2.46e-21	MEP-1
HSPG2	1.26e-25	0.105582	0.232	0.129	3.1e-21	MEP-1
HPS4	1.39e-25	0.135422	0.51	0.38	3.43e-21	MEP-1
UQCRB	1.89e-25	0.132175	0.947	0.825	4.67e-21	MEP-1
ATRX	2.04e-25	0.114991	0.865	0.731	5.02e-21	MEP-1
SSR2	3.36e-25	0.111522	0.831	0.698	8.3e-21	MEP-1
CDC40	5.13e-25	0.107884	0.563	0.419	1.27e-20	MEP-1
IP6K2	6.18e-25	0.123057	0.691	0.547	1.52e-20	MEP-1
S100PBP	6.49e-25	0.113666	0.508	0.372	1.6e-20	MEP-1
GRB10	7.48e-25	0.103117	0.305	0.192	1.85e-20	MEP-1
CALM3	7.74e-25	0.143819	0.78	0.642	1.91e-20	MEP-1
TAGLN2	1.03e-24	0.173619	0.942	0.818	2.54e-20	MEP-1
ZC3H13	1.34e-24	0.110517	0.786	0.654	3.3e-20	MEP-1
VPS37B	2.17e-24	0.114829	0.463	0.331	5.35e-20	MEP-1
CNOT7	2.72e-24	0.108477	0.731	0.593	6.71e-20	MEP-1
DECR1	3.47e-24	0.106758	0.607	0.471	8.56e-20	MEP-1
ARHGAP22	4.3e-24	0.104206	0.423	0.297	1.06e-19	MEP-1
PTPN7	9.21e-24	0.116395	0.723	0.585	2.27e-19	MEP-1
KIF2A	1.32e-23	0.11859	0.717	0.581	3.25e-19	MEP-1
CD38	1.51e-23	0.101236	0.226	0.128	3.74e-19	MEP-1
CCDC88A	1.54e-23	0.115542	0.819	0.682	3.8e-19	MEP-1
LAPTM5	2.29e-23	0.186737	0.861	0.758	5.66e-19	MEP-1
AC011462.1	2.72e-23	0.117704	0.42	0.295	6.72e-19	MEP-1
SNHG8	3.14e-23	0.10525	0.914	0.777	7.74e-19	MEP-1
PHF20	6.6e-23	0.115113	0.691	0.558	1.63e-18	MEP-1
YIF1B	1.44e-22	0.128607	0.396	0.285	3.55e-18	MEP-1
NDUFB9	1.87e-22	0.100836	0.855	0.693	4.62e-18	MEP-1
AP1B1	2.24e-22	0.103004	0.524	0.39	5.54e-18	MEP-1
RPLP0P2	2.31e-22	0.1234	0.874	0.729	5.7e-18	MEP-1
TMEM173	2.51e-22	0.113348	0.664	0.54	6.21e-18	MEP-1
AKAP9	2.58e-22	0.115754	0.853	0.725	6.37e-18	MEP-1
NKAPD1	2.89e-22	0.120025	0.503	0.373	7.13e-18	MEP-1
MKRN1	2.92e-22	0.131567	0.48	0.359	7.2e-18	MEP-1
EPSTI1	3.53e-22	0.117915	0.477	0.345	8.71e-18	MEP-1
LINC00342	7.19e-22	0.121426	0.64	0.505	1.77e-17	MEP-1
EEF1A1	8.59e-22	0.165594	0.995	0.948	2.12e-17	MEP-1
SYF2	9.9e-22	0.105574	0.769	0.641	2.45e-17	MEP-1
MTDHP3	1.53e-21	0.137761	0.239	0.143	3.79e-17	MEP-1
DYNC1I2	2e-21	0.112796	0.711	0.573	4.93e-17	MEP-1
TSPAN32	3.81e-21	0.124863	0.494	0.37	9.42e-17	MEP-1
HERC2P2	3.92e-21	0.129309	0.583	0.441	9.68e-17	MEP-1
COPA	5.39e-21	0.107216	0.681	0.549	1.33e-16	MEP-1
RBMX	6.44e-21	0.110011	0.941	0.811	1.59e-16	MEP-1
SESN3	6.65e-21	0.123722	0.395	0.28	1.64e-16	MEP-1
INO80B-WBP1	1.43e-20	0.110936	0.491	0.363	3.52e-16	MEP-1
RPL22	2.22e-20	0.138374	0.977	0.867	5.48e-16	MEP-1
CHST12	2.79e-20	0.131203	0.594	0.476	6.88e-16	MEP-1
MT-ND3	1.24e-19	0.134762	0.978	0.877	3.05e-15	MEP-1
BAZ2B	1.98e-19	0.123687	0.577	0.458	4.9e-15	MEP-1
RPL36A-HNRNPH2	2.12e-19	0.148038	0.951	0.839	5.22e-15	MEP-1
RPS27AP16	2.32e-19	0.123086	0.721	0.583	5.73e-15	MEP-1
TBXAS1	3.3e-19	0.111015	0.45	0.342	8.15e-15	MEP-1
METTL7A	3.83e-19	0.104361	0.368	0.26	9.46e-15	MEP-1
IMPA1	7.67e-19	0.100344	0.366	0.262	1.89e-14	MEP-1
MTATP6P1	9.33e-19	0.134821	0.83	0.698	2.3e-14	MEP-1
TCAF1	1.01e-18	0.131063	0.366	0.262	2.48e-14	MEP-1
ZNF711	1.33e-18	0.102653	0.533	0.409	3.28e-14	MEP-1
AC138811.2	2.8e-18	0.156203	0.929	0.803	6.91e-14	MEP-1
SNHG32	5.98e-18	0.110236	0.851	0.736	1.48e-13	MEP-1
RPL23	1.26e-17	0.117082	0.987	0.923	3.12e-13	MEP-1
EEF1B2	1.85e-17	0.122358	0.987	0.912	4.56e-13	MEP-1
PIK3CB	2.49e-17	0.111111	0.302	0.206	6.15e-13	MEP-1
AL671762.1	2.7e-17	0.11291	0.818	0.698	6.67e-13	MEP-1
TENT5A	4.41e-17	0.162712	0.357	0.264	1.09e-12	MEP-1
FAM118A	4.6e-17	0.104935	0.466	0.347	1.13e-12	MEP-1
RPSA	5.24e-17	0.109268	0.994	0.93	1.29e-12	MEP-1
GAS5	5.41e-17	0.115429	0.961	0.862	1.34e-12	MEP-1
ACTN4	8.84e-17	0.105149	0.647	0.533	2.18e-12	MEP-1
AC073283.3	1.08e-16	0.104561	0.6	0.479	2.67e-12	MEP-1
ZNF609	1.3e-16	0.103435	0.444	0.343	3.22e-12	MEP-1
RPS11	1.58e-16	0.107944	0.995	0.931	3.91e-12	MEP-1
EIF3E	1.73e-16	0.11154	0.966	0.855	4.27e-12	MEP-1
ANKRD36	4.02e-16	0.106942	0.636	0.508	9.94e-12	MEP-1
AC092683.1	5.84e-16	0.113713	0.387	0.28	1.44e-11	MEP-1
RPL36A	3.51e-15	0.122294	0.984	0.894	8.67e-11	MEP-1
MEG3	1.24e-14	0.163954	0.439	0.336	3.07e-10	MEP-1
MT-ATP8	1.48e-14	0.104188	0.911	0.777	3.65e-10	MEP-1
XIST	1.57e-14	0.122878	0.62	0.482	3.87e-10	MEP-1
RPL10P3	7.44e-14	0.117005	0.472	0.36	1.84e-09	MEP-1
STIM1	9.04e-14	0.101078	0.38	0.285	2.23e-09	MEP-1
ACTB	4.15e-13	0.138633	0.99	0.913	1.02e-08	MEP-1
AL365357.1	7.08e-13	0.100038	0.499	0.39	1.75e-08	MEP-1
RPL14	3.8e-12	0.111943	0.988	0.924	9.39e-08	MEP-1
RPS28	1.74e-11	0.102288	0.988	0.916	4.29e-07	MEP-1
AC245033.1	2.13e-11	0.10501	0.983	0.904	5.25e-07	MEP-1
RPS24	2.39e-10	0.113181	0.992	0.93	5.89e-06	MEP-1
STOM	4.92e-06	0.107373	0.417	0.373	0.121514	MEP-1
BLVRB	0	1.12812	0.82	0.269	0	MEP-2
APOC1	0	1.06826	0.61	0.085	0	MEP-2
CNRIP1	0	1.03407	0.853	0.117	0	MEP-2
KLF1	0	1.00156	0.843	0.136	0	MEP-2
SLC40A1	0	0.850675	0.922	0.406	0	MEP-2
FAM178B	0	0.765343	0.479	0.021	0	MEP-2
CSF2RB	0	0.746363	0.799	0.191	0	MEP-2
CTNNBL1	0	0.741193	0.922	0.534	0	MEP-2
TFRC	0	0.73643	0.849	0.393	0	MEP-2
CA1	0	0.711912	0.277	0.009	0	MEP-2
GATA1	0	0.699214	0.789	0.143	0	MEP-2
ANK1	0	0.684751	0.662	0.037	0	MEP-2
CD36	0	0.666742	0.535	0.06	0	MEP-2
KCNH2	0	0.649778	0.687	0.077	0	MEP-2
PRKAR2B	0	0.640733	0.717	0.206	0	MEP-2
TRIB2	0	0.613253	0.593	0.058	0	MEP-2
SPTA1	0	0.586913	0.596	0.091	0	MEP-2
PKIG	0	0.565349	0.798	0.275	0	MEP-2
TFR2	0	0.552983	0.706	0.152	0	MEP-2
MINPP1	0	0.541741	0.775	0.266	0	MEP-2
TST	0	0.527672	0.644	0.175	0	MEP-2
ICAM4	0	0.522952	0.676	0.214	0	MEP-2
PVT1	0	0.508396	0.546	0.078	0	MEP-2
RHAG	0	0.454307	0.339	0.017	0	MEP-2
RYR3	0	0.432277	0.42	0.046	0	MEP-2
SMIM1	0	0.408848	0.472	0.07	0	MEP-2
PPP1R14A	0	0.373203	0.497	0.092	0	MEP-2
PNMT	0	0.353622	0.373	0.031	0	MEP-2
NECAB1	0	0.333574	0.309	0.025	0	MEP-2
KEL	0	0.304497	0.362	0.027	0	MEP-2
DLC1	0	0.290547	0.438	0.073	0	MEP-2
APOE	0	0.285167	0.21	0.009	0	MEP-2
SLC14A1	0	0.256901	0.266	0.022	0	MEP-2
MYL4	0	0.234353	0.282	0.032	0	MEP-2
XK	0	0.219329	0.272	0.02	0	MEP-2
ADD2	0	0.211228	0.217	0.006	0	MEP-2
S100A6	1.99e-302	1.06479	0.963	0.635	4.91e-298	MEP-2
EPOR	3.91e-301	0.293577	0.398	0.071	9.66e-297	MEP-2
HES6	3.45e-297	0.44684	0.384	0.071	8.51e-293	MEP-2
MYC	5.84e-292	0.87762	0.904	0.507	1.44e-287	MEP-2
CYTOR	1.17e-290	0.517554	0.778	0.308	2.89e-286	MEP-2
MICAL2	2.76e-287	0.282918	0.394	0.072	6.82e-283	MEP-2
PMP22	8.46e-280	0.227242	0.298	0.042	2.09e-275	MEP-2
FBXO7	4.83e-275	0.591212	0.885	0.508	1.19e-270	MEP-2
UROD	2.21e-272	0.659061	0.921	0.586	5.45e-268	MEP-2
LDB1	6.92e-259	0.427534	0.717	0.27	1.71e-254	MEP-2
HDC	5.29e-256	0.424858	0.347	0.062	1.31e-251	MEP-2
HDAC7	1.19e-251	0.660641	0.865	0.476	2.94e-247	MEP-2
ITGA2B	7.93e-245	0.480229	0.481	0.127	1.96e-240	MEP-2
CSF1	9.56e-244	0.215682	0.252	0.033	2.36e-239	MEP-2
P2RX5	1.83e-237	0.243302	0.387	0.082	4.53e-233	MEP-2
MPST	1.44e-236	0.526996	0.839	0.447	3.57e-232	MEP-2
CASP3	4.82e-228	0.47777	0.742	0.327	1.19e-223	MEP-2
TPM1	2.64e-226	0.486034	0.701	0.286	6.52e-222	MEP-2
PDLIM1	8.2e-225	0.435392	0.693	0.273	2.03e-220	MEP-2
MIR4435-2HG	1.37e-224	0.371525	0.613	0.22	3.38e-220	MEP-2
HBD	5.03e-223	1.58569	0.468	0.142	1.24e-218	MEP-2
REXO2	1.25e-219	0.55892	0.86	0.525	3.08e-215	MEP-2
MYH10	3.41e-219	0.433431	0.731	0.307	8.42e-215	MEP-2
MPC2	6.64e-218	0.540181	0.86	0.506	1.64e-213	MEP-2
HBQ1	2.13e-213	0.165758	0.223	0.031	5.27e-209	MEP-2
AMMECR1	9.97e-207	0.310164	0.443	0.124	2.46e-202	MEP-2
MT-CO3	1.68e-206	0.305898	0.992	0.97	4.14e-202	MEP-2
RIPOR3	4.12e-205	0.301109	0.534	0.16	1.02e-200	MEP-2
PDZD8	1.3e-203	0.579038	0.877	0.512	3.2e-199	MEP-2
FAM83D	9.34e-203	0.208486	0.293	0.057	2.3e-198	MEP-2
MT-ND1	1.56e-200	0.426812	0.972	0.9	3.85e-196	MEP-2
PLXNC1	2.43e-191	0.380328	0.602	0.22	6.01e-187	MEP-2
SMIM10	3.1e-191	0.379759	0.565	0.207	7.65e-187	MEP-2
MBOAT2	3.03e-190	0.391608	0.678	0.285	7.48e-186	MEP-2
AMHR2	3.07e-190	0.144624	0.228	0.035	7.58e-186	MEP-2
PLIN2	2.82e-186	0.366385	0.701	0.303	6.97e-182	MEP-2
GBGT1	2.94e-186	0.25812	0.425	0.122	7.25e-182	MEP-2
NMNAT3	1.25e-185	0.235187	0.423	0.118	3.09e-181	MEP-2
S100A4	4.17e-185	0.705124	0.987	0.867	1.03e-180	MEP-2
TMEM14C	7.44e-185	0.516872	0.897	0.61	1.84e-180	MEP-2
NIBAN2	2.91e-180	0.232228	0.396	0.111	7.19e-176	MEP-2
DENND10	6.76e-176	0.397009	0.638	0.274	1.67e-171	MEP-2
MTSS1	1.24e-173	0.239551	0.456	0.14	3.07e-169	MEP-2
DAG1	2.99e-172	0.205293	0.35	0.089	7.37e-168	MEP-2
SGPP1	2.08e-166	0.237212	0.341	0.086	5.13e-162	MEP-2
NAA38	1.59e-165	0.450929	0.939	0.696	3.91e-161	MEP-2
HMGB1	3.65e-165	0.384063	0.983	0.923	9.01e-161	MEP-2
AC017002.6	1.95e-161	0.227107	0.432	0.139	4.8e-157	MEP-2
CST3	5.16e-160	0.379697	0.745	0.394	1.28e-155	MEP-2
CBLL1	4.31e-159	0.3166	0.525	0.2	1.06e-154	MEP-2
CAT	7e-159	0.471196	0.929	0.684	1.73e-154	MEP-2
CHST2	2.95e-158	0.180765	0.285	0.066	7.29e-154	MEP-2
SEMA3C	1.27e-155	0.182495	0.244	0.048	3.13e-151	MEP-2
ALAD	1.69e-153	0.333937	0.568	0.23	4.17e-149	MEP-2
DAAM1	2.75e-153	0.283652	0.526	0.195	6.78e-149	MEP-2
FAM118A	1.54e-152	0.473451	0.682	0.331	3.81e-148	MEP-2
FBLN2	9.36e-148	0.136536	0.23	0.045	2.31e-143	MEP-2
HBB	2.11e-147	1.46375	0.299	0.079	5.21e-143	MEP-2
ABCC4	5.79e-145	0.312663	0.521	0.201	1.43e-140	MEP-2
EIF3A	9.84e-145	0.39152	0.964	0.849	2.43e-140	MEP-2
SLC25A37	2.81e-144	0.406802	0.671	0.319	6.94e-140	MEP-2
CDC42BPA	1.16e-141	0.280908	0.51	0.197	2.86e-137	MEP-2
TAL1	1.59e-141	0.280658	0.546	0.218	3.92e-137	MEP-2
DNAJC6	7.89e-140	0.143839	0.303	0.078	1.95e-135	MEP-2
BOLA3-AS1	4.07e-137	0.196982	0.332	0.093	1.01e-132	MEP-2
BMP2K	7.52e-137	0.31982	0.709	0.353	1.86e-132	MEP-2
PDCD4	3.98e-136	0.446727	0.893	0.622	9.83e-132	MEP-2
HBS1L	6.21e-135	0.298287	0.636	0.305	1.53e-130	MEP-2
FHL2	1.2e-134	0.245023	0.466	0.174	2.96e-130	MEP-2
SUCLG2	5.13e-134	0.205628	0.467	0.174	1.27e-129	MEP-2
KCNK5	6.55e-134	0.146922	0.268	0.066	1.62e-129	MEP-2
ACSM3	6.77e-134	0.288237	0.478	0.18	1.67e-129	MEP-2
RFESD	9.87e-134	0.124031	0.217	0.045	2.44e-129	MEP-2
DNAJC9	5.34e-133	0.336935	0.869	0.529	1.32e-128	MEP-2
ZFPM1	2.06e-131	0.128855	0.217	0.044	5.08e-127	MEP-2
NECTIN1	8.68e-131	0.119938	0.205	0.041	2.14e-126	MEP-2
EPCAM	7.2e-130	0.334959	0.446	0.165	1.78e-125	MEP-2
EMP3	3.89e-129	0.407017	0.871	0.578	9.6e-125	MEP-2
NFIA	1.99e-128	0.321615	0.446	0.164	4.92e-124	MEP-2
FLNA	2.64e-128	0.321967	0.75	0.417	6.52e-124	MEP-2
DDI2	6.16e-128	0.28957	0.588	0.265	1.52e-123	MEP-2
RIF1	7.43e-127	0.355644	0.864	0.562	1.83e-122	MEP-2
SNX5	3.26e-126	0.346382	0.855	0.572	8.05e-122	MEP-2
CCDC112	3.67e-126	0.231462	0.484	0.188	9.05e-122	MEP-2
CENPU	5.81e-125	0.324024	0.75	0.399	1.44e-120	MEP-2
HMGA1	3.4e-124	0.324293	0.96	0.797	8.4e-120	MEP-2
ABCC5	6.17e-124	0.212587	0.473	0.18	1.52e-119	MEP-2
FTH1	3.07e-123	0.274748	0.986	0.94	7.58e-119	MEP-2
CPOX	4.65e-123	0.244658	0.453	0.174	1.15e-118	MEP-2
IL7	4.71e-123	0.109341	0.214	0.046	1.16e-118	MEP-2
C2orf88	1.09e-122	0.169001	0.327	0.099	2.69e-118	MEP-2
SOS1	1.49e-122	0.347046	0.699	0.378	3.68e-118	MEP-2
LMO2	4.94e-122	0.401875	0.889	0.643	1.22e-117	MEP-2
FECH	5.98e-119	0.228633	0.439	0.169	1.48e-114	MEP-2
PTMA	2.67e-118	0.27455	0.996	0.981	6.6e-114	MEP-2
ZMYND8	2.04e-117	0.406404	0.887	0.604	5.03e-113	MEP-2
CPVL	2.89e-117	0.261072	0.485	0.204	7.14e-113	MEP-2
GDPD1	3.57e-117	0.188751	0.341	0.106	8.82e-113	MEP-2
ASAP1	1.06e-116	0.250401	0.446	0.17	2.63e-112	MEP-2
MFSD2B	2.19e-116	0.116804	0.21	0.047	5.4e-112	MEP-2
SLC39A3	2.21e-115	0.337406	0.871	0.602	5.46e-111	MEP-2
LYAR	1.64e-114	0.286607	0.717	0.389	4.05e-110	MEP-2
NET1	5.4e-114	0.314663	0.585	0.281	1.33e-109	MEP-2
FAM210B	2.72e-113	0.25772	0.512	0.221	6.71e-109	MEP-2
LXN	9.6e-113	0.287275	0.561	0.262	2.37e-108	MEP-2
ODC1	4.84e-112	0.312123	0.777	0.465	1.19e-107	MEP-2
HMBS	1.13e-111	0.283665	0.517	0.233	2.8e-107	MEP-2
CENPV	2.82e-111	0.228008	0.527	0.234	6.96e-107	MEP-2
NFE2	7.01e-109	0.425088	0.883	0.637	1.73e-104	MEP-2
DSTN	1.06e-108	0.286295	0.868	0.605	2.62e-104	MEP-2
GATA2	4.6e-108	0.309566	0.887	0.617	1.14e-103	MEP-2
PSTPIP2	5.92e-108	0.216014	0.633	0.313	1.46e-103	MEP-2
CMBL	1.34e-107	0.293569	0.602	0.302	3.31e-103	MEP-2
TP53RK	1.36e-107	0.238037	0.465	0.201	3.37e-103	MEP-2
STEAP3	1.88e-107	0.115872	0.238	0.063	4.63e-103	MEP-2
STRADB	5.15e-107	0.188762	0.442	0.178	1.27e-102	MEP-2
NDUFB6	1.03e-106	0.33214	0.89	0.651	2.54e-102	MEP-2
SERBP1	2.28e-106	0.261573	0.971	0.884	5.64e-102	MEP-2
SLC27A2	3.73e-106	0.207427	0.518	0.231	9.21e-102	MEP-2
ANKRD27	7.85e-106	0.210333	0.559	0.264	1.94e-101	MEP-2
PHF6	1.88e-105	0.278784	0.695	0.387	4.65e-101	MEP-2
FXN	4.13e-105	0.262166	0.621	0.33	1.02e-100	MEP-2
PABPC4	4.88e-104	0.294313	0.84	0.559	1.21e-99	MEP-2
HLTF	7.08e-104	0.266056	0.726	0.417	1.75e-99	MEP-2
PIP4K2A	1.12e-102	0.281446	0.671	0.354	2.76e-98	MEP-2
MRPL14	4.53e-102	0.267379	0.699	0.398	1.12e-97	MEP-2
FZD3	2.09e-101	0.141322	0.239	0.066	5.15e-97	MEP-2
SYNGR2	4.22e-101	0.242605	0.774	0.463	1.04e-96	MEP-2
CCDC69	1.01e-99	0.224814	0.661	0.363	2.5e-95	MEP-2
ZFP36L1	1.11e-99	0.158828	0.48	0.205	2.74e-95	MEP-2
MRPL52	2.22e-99	0.25964	0.85	0.582	5.49e-95	MEP-2
PRDX2	2.04e-98	0.354907	0.776	0.474	5.04e-94	MEP-2
MAN2A2	1.33e-97	0.282849	0.712	0.391	3.28e-93	MEP-2
SLC12A6	3.52e-97	0.259329	0.675	0.364	8.68e-93	MEP-2
SLC39A4	4.57e-97	0.230513	0.572	0.286	1.13e-92	MEP-2
ISOC2	1.39e-96	0.256399	0.641	0.346	3.44e-92	MEP-2
AP000350.4	2.34e-96	0.323977	0.964	0.864	5.79e-92	MEP-2
MIF	2.91e-95	0.312048	0.975	0.883	7.19e-91	MEP-2
STAT5A	9.2e-95	0.324292	0.865	0.614	2.27e-90	MEP-2
RNF130	3.22e-94	0.288279	0.93	0.721	7.94e-90	MEP-2
ANKLE1	3.72e-93	0.141791	0.367	0.142	9.19e-89	MEP-2
KIFAP3	1.21e-92	0.248454	0.541	0.26	2.99e-88	MEP-2
PPIA	2.52e-92	0.258752	0.982	0.951	6.22e-88	MEP-2
NOP16	4.73e-92	0.246276	0.713	0.409	1.17e-87	MEP-2
PCCB	3.71e-91	0.200455	0.552	0.282	9.15e-87	MEP-2
RCL1	4.39e-91	0.202172	0.447	0.195	1.08e-86	MEP-2
EREG	6.84e-91	0.388587	0.433	0.187	1.69e-86	MEP-2
LAT	9.84e-91	0.160598	0.321	0.113	2.43e-86	MEP-2
SEMA4C	6.27e-90	0.159784	0.285	0.095	1.55e-85	MEP-2
CD320	1.72e-89	0.205612	0.48	0.23	4.25e-85	MEP-2
NOP10	3.75e-88	0.26156	0.919	0.733	9.27e-84	MEP-2
TMEM14B	2.42e-87	0.288586	0.839	0.601	5.97e-83	MEP-2
SORD	4.14e-87	0.148202	0.382	0.157	1.02e-82	MEP-2
LMNA	4.52e-87	0.314514	0.516	0.264	1.12e-82	MEP-2
HNRNPAB	4.78e-87	0.254149	0.952	0.781	1.18e-82	MEP-2
POLR2F	5.23e-87	0.272939	0.822	0.548	1.29e-82	MEP-2
CD38	6.5e-86	0.175855	0.332	0.121	1.61e-81	MEP-2
GAR1	8.42e-86	0.245982	0.778	0.51	2.08e-81	MEP-2
MT-CO2	4.92e-85	0.289194	0.987	0.95	1.21e-80	MEP-2
EIF5A	5.65e-85	0.23928	0.891	0.661	1.4e-80	MEP-2
DRAP1	7.85e-85	0.272994	0.876	0.638	1.94e-80	MEP-2
GPX4	8.79e-85	0.274453	0.917	0.731	2.17e-80	MEP-2
GSE1	1.32e-84	0.256808	0.789	0.492	3.25e-80	MEP-2
LEPR	2.8e-84	0.123259	0.299	0.106	6.92e-80	MEP-2
CCDC28B	7.79e-84	0.208936	0.598	0.321	1.92e-79	MEP-2
WEE1	4.94e-83	0.189756	0.459	0.213	1.22e-78	MEP-2
FBN1	5.57e-83	0.188261	0.289	0.099	1.37e-78	MEP-2
TRAPPC6B	1.2e-82	0.179644	0.425	0.185	2.97e-78	MEP-2
PCLAF	1.43e-82	0.262937	0.739	0.413	3.53e-78	MEP-2
CAST	1.55e-82	0.225666	0.717	0.433	3.84e-78	MEP-2
ATP5IF1	1.18e-81	0.302414	0.939	0.783	2.92e-77	MEP-2
TMEM141	3.57e-81	0.226122	0.509	0.259	8.82e-77	MEP-2
NPM1	9.84e-81	0.199757	0.986	0.942	2.43e-76	MEP-2
YBX1	1.38e-80	0.218795	0.986	0.927	3.41e-76	MEP-2
PSMG1	1.5e-80	0.244527	0.693	0.407	3.69e-76	MEP-2
SLC26A2	1.89e-80	0.180114	0.396	0.172	4.67e-76	MEP-2
ACAT1	2.32e-80	0.200945	0.651	0.369	5.73e-76	MEP-2
MPP1	2.85e-80	0.216756	0.798	0.519	7.04e-76	MEP-2
ATP5MC1	3.84e-80	0.256347	0.887	0.633	9.47e-76	MEP-2
SARS	4.22e-80	0.194207	0.641	0.364	1.04e-75	MEP-2
ACY1	1.34e-79	0.150088	0.467	0.217	3.3e-75	MEP-2
HADH	2.76e-78	0.200568	0.716	0.417	6.82e-74	MEP-2
CD84	3.15e-78	0.196818	0.603	0.319	7.76e-74	MEP-2
ARHGEF12	4.41e-78	0.11217	0.311	0.117	1.09e-73	MEP-2
CDT1	8.95e-78	0.225048	0.523	0.271	2.21e-73	MEP-2
CAPRIN2	3.07e-77	0.145474	0.322	0.122	7.57e-73	MEP-2
PA2G4	3.46e-77	0.238498	0.963	0.852	8.55e-73	MEP-2
METAP2	5.42e-77	0.274242	0.907	0.732	1.34e-72	MEP-2
LPCAT3	6.17e-77	0.163414	0.512	0.257	1.52e-72	MEP-2
VAPA	8.29e-77	0.231372	0.866	0.668	2.05e-72	MEP-2
HDHD3	1.37e-76	0.167373	0.361	0.154	3.38e-72	MEP-2
PIP5K1B	1.95e-76	0.143488	0.374	0.157	4.82e-72	MEP-2
SNRPB	4.54e-76	0.265805	0.942	0.787	1.12e-71	MEP-2
ABHD14A-ACY1	7.61e-76	0.137295	0.468	0.221	1.88e-71	MEP-2
C1QBP	1e-75	0.222259	0.947	0.774	2.48e-71	MEP-2
VKORC1L1	2.02e-75	0.195853	0.5	0.253	4.99e-71	MEP-2
GNG2	2.47e-75	0.118381	0.347	0.14	6.11e-71	MEP-2
SNRPD1	3.32e-75	0.212725	0.945	0.769	8.19e-71	MEP-2
MARCKSL1	3.54e-75	0.241925	0.75	0.471	8.73e-71	MEP-2
IMPDH2	3.85e-75	0.261428	0.948	0.82	9.51e-71	MEP-2
STXBP5	2.05e-74	0.172573	0.561	0.297	5.05e-70	MEP-2
GALNT10	3.94e-74	0.139418	0.357	0.148	9.73e-70	MEP-2
DHRS11	5.5e-74	0.108594	0.236	0.079	1.36e-69	MEP-2
NDUFS7	1.3e-73	0.210644	0.766	0.487	3.2e-69	MEP-2
GCLC	3.57e-73	0.141745	0.45	0.211	8.82e-69	MEP-2
ABCB6	5.43e-73	0.102998	0.212	0.067	1.34e-68	MEP-2
GPATCH4	5.94e-73	0.21723	0.736	0.457	1.47e-68	MEP-2
UBAC1	7.58e-73	0.215199	0.546	0.308	1.87e-68	MEP-2
TTLL12	7.94e-73	0.176661	0.527	0.275	1.96e-68	MEP-2
ARMC8	2.95e-72	0.185855	0.57	0.303	7.28e-68	MEP-2
SLC39A8	3.92e-72	0.181789	0.69	0.418	9.68e-68	MEP-2
HIGD1A	7.39e-72	0.21912	0.598	0.353	1.82e-67	MEP-2
MTHFD2	3.13e-71	0.161722	0.66	0.384	7.72e-67	MEP-2
ATP5MPL	3.16e-71	0.22647	0.947	0.803	7.81e-67	MEP-2
NIPSNAP3A	7.72e-71	0.205779	0.683	0.414	1.91e-66	MEP-2
PRPF19	1e-70	0.203937	0.794	0.53	2.48e-66	MEP-2
UQCRH	1.19e-70	0.218706	0.958	0.836	2.93e-66	MEP-2
EIF5B	1.59e-70	0.239073	0.904	0.698	3.92e-66	MEP-2
ABCB10	1.83e-70	0.135243	0.302	0.119	4.53e-66	MEP-2
HYAL3	3.05e-70	0.151476	0.438	0.208	7.54e-66	MEP-2
POLE2	7.47e-70	0.194484	0.402	0.189	1.84e-65	MEP-2
AC109460.3	8.88e-70	0.195005	0.534	0.301	2.19e-65	MEP-2
RREB1	1.43e-69	0.193605	0.467	0.234	3.52e-65	MEP-2
GADD45GIP1	1.93e-69	0.186459	0.848	0.606	4.75e-65	MEP-2
TSPO	2.45e-69	0.242775	0.892	0.679	6.05e-65	MEP-2
ORC4	8.17e-69	0.188693	0.533	0.286	2.02e-64	MEP-2
DLEU1	8.62e-69	0.143845	0.455	0.227	2.13e-64	MEP-2
URGCP-MRPS24	1.03e-68	0.225791	0.739	0.489	2.55e-64	MEP-2
LRPPRC	1.29e-68	0.172099	0.839	0.591	3.19e-64	MEP-2
MRPS24	1.59e-68	0.224619	0.741	0.49	3.94e-64	MEP-2
HYPK	3.95e-68	0.205465	0.876	0.636	9.75e-64	MEP-2
PNN	4.15e-68	0.266193	0.961	0.869	1.02e-63	MEP-2
RAP2B	5.92e-68	0.122055	0.45	0.218	1.46e-63	MEP-2
SLC25A15	8.3e-68	0.155335	0.357	0.161	2.05e-63	MEP-2
MT-ND4	1.83e-67	0.206478	0.985	0.94	4.52e-63	MEP-2
MTHFR	4.88e-67	0.155894	0.457	0.224	1.21e-62	MEP-2
NOP58	7.64e-67	0.203217	0.928	0.743	1.89e-62	MEP-2
GIHCG	1.29e-66	0.253461	0.906	0.704	3.18e-62	MEP-2
NDUFB9	5.03e-66	0.229944	0.888	0.692	1.24e-61	MEP-2
TXNDC5	5.1e-66	0.174262	0.626	0.37	1.26e-61	MEP-2
EPDR1	1.64e-65	0.130554	0.521	0.28	4.04e-61	MEP-2
FADS3	1.86e-65	0.112183	0.266	0.1	4.59e-61	MEP-2
DKC1	2.3e-65	0.21133	0.889	0.66	5.67e-61	MEP-2
H2AFV	3.94e-65	0.189156	0.931	0.766	9.72e-61	MEP-2
SUPT16H	6.35e-65	0.244177	0.904	0.698	1.57e-60	MEP-2
NDUFAF2	1.25e-64	0.18555	0.665	0.393	3.1e-60	MEP-2
WDR12	2e-64	0.201093	0.639	0.372	4.94e-60	MEP-2
MT-CO1	2.32e-64	0.181086	0.989	0.965	5.72e-60	MEP-2
THG1L	3.03e-64	0.151708	0.48	0.243	7.48e-60	MEP-2
FKBP4	3.47e-64	0.201956	0.78	0.535	8.57e-60	MEP-2
JADE1	4.7e-64	0.163884	0.58	0.322	1.16e-59	MEP-2
TRAP1	1.3e-63	0.164478	0.576	0.328	3.22e-59	MEP-2
MRPS17	2.49e-63	0.167046	0.556	0.321	6.14e-59	MEP-2
PUM3	2.57e-63	0.217197	0.808	0.568	6.35e-59	MEP-2
GRPEL1	2.66e-63	0.174969	0.509	0.281	6.57e-59	MEP-2
CNKSR3	4.79e-63	0.128598	0.237	0.086	1.18e-58	MEP-2
PAICS	6.83e-63	0.18846	0.865	0.62	1.69e-58	MEP-2
IL1B	1.08e-62	0.308577	0.717	0.484	2.66e-58	MEP-2
UTP14C	1.08e-62	0.174768	0.55	0.307	2.67e-58	MEP-2
PCNX4	1.32e-62	0.155587	0.525	0.286	3.26e-58	MEP-2
HMGB2	2.53e-62	0.292347	0.963	0.791	6.26e-58	MEP-2
UGGT1	2.64e-62	0.15033	0.499	0.267	6.51e-58	MEP-2
MRPS34	2.65e-62	0.184648	0.78	0.51	6.54e-58	MEP-2
CYTL1	4.26e-62	0.237566	0.862	0.63	1.05e-57	MEP-2
CENPF	4.35e-62	0.204739	0.534	0.293	1.07e-57	MEP-2
MRPL12	4.9e-62	0.194703	0.734	0.454	1.21e-57	MEP-2
RFX7	6.89e-62	0.159574	0.453	0.228	1.7e-57	MEP-2
NIPSNAP2	1.03e-61	0.219012	0.684	0.434	2.54e-57	MEP-2
NUP98	1.52e-61	0.188344	0.615	0.36	3.76e-57	MEP-2
RPL8	1.52e-61	0.173569	0.981	0.934	3.76e-57	MEP-2
CMSS1	1.81e-61	0.186354	0.733	0.461	4.48e-57	MEP-2
ATP5F1B	3e-61	0.189787	0.949	0.806	7.41e-57	MEP-2
H2AFX	6.6e-61	0.203995	0.559	0.32	1.63e-56	MEP-2
RPL4	1.81e-60	0.155178	0.979	0.928	4.47e-56	MEP-2
INO80C	2.16e-60	0.145955	0.473	0.249	5.33e-56	MEP-2
GALC	2.35e-60	0.145893	0.279	0.114	5.79e-56	MEP-2
APOBEC3C	2.54e-60	0.190801	0.585	0.347	6.26e-56	MEP-2
ATP13A3	2.84e-60	0.12827	0.426	0.214	7e-56	MEP-2
PDCD10	3.74e-60	0.161105	0.725	0.469	9.24e-56	MEP-2
GMNN	6.42e-60	0.170854	0.63	0.359	1.59e-55	MEP-2
NMI	7.39e-60	0.219479	0.876	0.66	1.83e-55	MEP-2
UQCR10	1.05e-59	0.202807	0.909	0.717	2.59e-55	MEP-2
CD3EAP	1.35e-59	0.11266	0.376	0.179	3.32e-55	MEP-2
SRI	1.56e-59	0.221981	0.872	0.698	3.86e-55	MEP-2
NDUFA8	1.92e-59	0.174889	0.701	0.456	4.73e-55	MEP-2
NEDD4L	2.08e-59	0.101211	0.239	0.089	5.14e-55	MEP-2
C19orf48	3.67e-59	0.206664	0.788	0.535	9.06e-55	MEP-2
BRIX1	3.98e-59	0.153197	0.649	0.399	9.83e-55	MEP-2
FADS2	4.16e-59	0.284077	0.659	0.415	1.03e-54	MEP-2
TOMM40	4.34e-59	0.153673	0.694	0.437	1.07e-54	MEP-2
SMS	4.66e-59	0.157614	0.753	0.502	1.15e-54	MEP-2
EIF2AK1	5.54e-59	0.165235	0.817	0.562	1.37e-54	MEP-2
GNL3	6.64e-59	0.219011	0.879	0.651	1.64e-54	MEP-2
NDUFAF4	8.06e-59	0.153769	0.635	0.378	1.99e-54	MEP-2
NME4	1.82e-58	0.173126	0.792	0.543	4.49e-54	MEP-2
ST8SIA6	1.85e-58	0.182726	0.658	0.397	4.56e-54	MEP-2
TENT5C	1.95e-58	0.119621	0.22	0.08	4.81e-54	MEP-2
SURF6	3.07e-58	0.179442	0.646	0.4	7.59e-54	MEP-2
GMPR	3.19e-58	0.167314	0.418	0.21	7.86e-54	MEP-2
NDUFB11	3.66e-58	0.207937	0.841	0.626	9.03e-54	MEP-2
CCDC86	3.93e-58	0.140554	0.447	0.235	9.69e-54	MEP-2
MAZ	4.11e-58	0.191054	0.618	0.371	1.01e-53	MEP-2
BLOC1S5-TXNDC5	4.55e-58	0.157548	0.635	0.39	1.12e-53	MEP-2
BOP1	5.23e-58	0.13197	0.464	0.248	1.29e-53	MEP-2
DNPH1	5.64e-58	0.199365	0.76	0.523	1.39e-53	MEP-2
UROS	6.6e-58	0.173219	0.679	0.445	1.63e-53	MEP-2
HNRNPLL	1.35e-57	0.126325	0.362	0.168	3.32e-53	MEP-2
RMDN1	1.55e-57	0.143619	0.539	0.304	3.82e-53	MEP-2
ALG11	1.71e-57	0.168469	0.581	0.342	4.22e-53	MEP-2
ITGAE	2.4e-57	0.142051	0.715	0.46	5.92e-53	MEP-2
ATP5F1A	4.15e-57	0.188068	0.959	0.843	1.02e-52	MEP-2
CALM2	4.22e-57	0.178189	0.97	0.884	1.04e-52	MEP-2
AHCYL1	4.96e-57	0.160796	0.706	0.462	1.22e-52	MEP-2
PCYT2	5.23e-57	0.137269	0.365	0.178	1.29e-52	MEP-2
LYL1	8.23e-57	0.1798	0.82	0.584	2.03e-52	MEP-2
SIGMAR1	1.08e-56	0.168335	0.57	0.329	2.67e-52	MEP-2
FAM20B	1.31e-56	0.106987	0.375	0.181	3.24e-52	MEP-2
RUVBL1	1.37e-56	0.142172	0.742	0.487	3.39e-52	MEP-2
HSD17B10	2.97e-56	0.188596	0.744	0.497	7.32e-52	MEP-2
ARV1	4.63e-56	0.12264	0.406	0.204	1.14e-51	MEP-2
CISD2	5.26e-56	0.15099	0.641	0.404	1.3e-51	MEP-2
YIF1B	5.65e-56	0.187522	0.49	0.278	1.39e-51	MEP-2
FCER1A	1.16e-55	0.136014	0.371	0.174	2.86e-51	MEP-2
CMAS	1.81e-55	0.113866	0.64	0.39	4.46e-51	MEP-2
AC004148.1	1.92e-55	0.19693	0.728	0.477	4.73e-51	MEP-2
CLUH	2.65e-55	0.110707	0.448	0.236	6.55e-51	MEP-2
IMP3	3.2e-55	0.163448	0.734	0.485	7.91e-51	MEP-2
ATP5ME	3.66e-55	0.190028	0.915	0.744	9.04e-51	MEP-2
FERMT1	3.83e-55	0.115025	0.271	0.114	9.47e-51	MEP-2
EIF3J	4.14e-55	0.189506	0.864	0.647	1.02e-50	MEP-2
PIEZO1	6.29e-55	0.191962	0.761	0.505	1.55e-50	MEP-2
DANCR	9.04e-55	0.191276	0.762	0.536	2.23e-50	MEP-2
SSX2IP	1.47e-54	0.122732	0.353	0.168	3.64e-50	MEP-2
CERS2	1.79e-54	0.141839	0.723	0.472	4.42e-50	MEP-2
MAP4K4	2.6e-54	0.110439	0.604	0.356	6.41e-50	MEP-2
SNRPF	2.61e-54	0.147914	0.941	0.779	6.43e-50	MEP-2
THOP1	7.14e-54	0.156571	0.58	0.347	1.76e-49	MEP-2
RUVBL2	8.17e-54	0.193567	0.778	0.533	2.02e-49	MEP-2
HK1	8.24e-54	0.156216	0.604	0.376	2.03e-49	MEP-2
ZDHHC2	9.64e-54	0.119533	0.393	0.195	2.38e-49	MEP-2
TRAK2	1.07e-53	0.146311	0.327	0.15	2.64e-49	MEP-2
PLEKHJ1	1.67e-53	0.144162	0.638	0.391	4.12e-49	MEP-2
KEAP1	2.66e-53	0.1318	0.657	0.429	6.56e-49	MEP-2
CDK4	3.42e-53	0.172698	0.836	0.602	8.45e-49	MEP-2
AK6	3.52e-53	0.168717	0.636	0.405	8.69e-49	MEP-2
HPDL	3.54e-53	0.114507	0.343	0.166	8.74e-49	MEP-2
GSPT1	4.24e-53	0.125075	0.786	0.567	1.05e-48	MEP-2
PRKAB1	5.66e-53	0.125176	0.321	0.146	1.4e-48	MEP-2
NT5DC2	8.5e-53	0.151292	0.393	0.202	2.1e-48	MEP-2
EPSTI1	9.7e-53	0.238108	0.56	0.339	2.4e-48	MEP-2
YARS	9.88e-53	0.151054	0.745	0.503	2.44e-48	MEP-2
ATIC	1.1e-52	0.176632	0.63	0.398	2.73e-48	MEP-2
NOLC1	1.62e-52	0.134029	0.793	0.556	4.01e-48	MEP-2
AIMP2	1.66e-52	0.144075	0.622	0.376	4.1e-48	MEP-2
PICALM	1.7e-52	0.122898	0.59	0.351	4.2e-48	MEP-2
SNHG3	2.3e-52	0.18128	0.908	0.722	5.67e-48	MEP-2
PRC1	2.34e-52	0.187689	0.493	0.279	5.78e-48	MEP-2
HSPG2	4.27e-52	0.106546	0.288	0.126	1.05e-47	MEP-2
CCNG1	4.82e-52	0.206118	0.747	0.51	1.19e-47	MEP-2
AC025165.3	5.95e-52	0.161666	0.57	0.343	1.47e-47	MEP-2
EPS15	6.08e-52	0.157063	0.569	0.329	1.5e-47	MEP-2
ALDH1A1	6.63e-52	0.192065	0.684	0.437	1.64e-47	MEP-2
DCAF6	6.92e-52	0.108577	0.433	0.231	1.71e-47	MEP-2
COA7	9.03e-52	0.115076	0.389	0.202	2.23e-47	MEP-2
MT-ND2	9.37e-52	0.181162	0.977	0.917	2.31e-47	MEP-2
PTRH2	1.32e-51	0.133543	0.559	0.329	3.26e-47	MEP-2
SSB	1.62e-51	0.173294	0.937	0.778	3.99e-47	MEP-2
ICAM2	2.05e-51	0.189811	0.635	0.413	5.05e-47	MEP-2
HNRNPF	2.87e-51	0.155487	0.904	0.731	7.08e-47	MEP-2
SH3BGRL	3.35e-51	0.205651	0.921	0.772	8.28e-47	MEP-2
IVNS1ABP	3.68e-51	0.144419	0.613	0.381	9.08e-47	MEP-2
MIPEP	4.24e-51	0.118679	0.337	0.162	1.05e-46	MEP-2
BCCIP	9.44e-51	0.172441	0.81	0.592	2.33e-46	MEP-2
COX8A	1.28e-50	0.162269	0.909	0.712	3.16e-46	MEP-2
ELOB	1.33e-50	0.186936	0.904	0.728	3.28e-46	MEP-2
JPT1	1.45e-50	0.211137	0.63	0.402	3.57e-46	MEP-2
TSFM	1.84e-50	0.158364	0.568	0.345	4.53e-46	MEP-2
B3GALNT1	2.11e-50	0.134115	0.304	0.138	5.22e-46	MEP-2
GCSH	2.23e-50	0.170044	0.486	0.275	5.51e-46	MEP-2
COX6B1	2.57e-50	0.182902	0.937	0.788	6.35e-46	MEP-2
AC004832.3	3.36e-50	0.16576	0.393	0.203	8.29e-46	MEP-2
GLRX3	3.73e-50	0.1585	0.639	0.414	9.2e-46	MEP-2
WRN	3.99e-50	0.116261	0.502	0.284	9.84e-46	MEP-2
NT5C	4.42e-50	0.161936	0.637	0.418	1.09e-45	MEP-2
AGPAT5	4.59e-50	0.127306	0.641	0.405	1.13e-45	MEP-2
TXNL1	5.82e-50	0.174738	0.753	0.537	1.44e-45	MEP-2
CCDC34	5.94e-50	0.172143	0.517	0.298	1.47e-45	MEP-2
DDX21	5.96e-50	0.15271	0.883	0.68	1.47e-45	MEP-2
TFDP1	6.16e-50	0.126493	0.606	0.382	1.52e-45	MEP-2
RILP	6.63e-50	0.116847	0.32	0.15	1.64e-45	MEP-2
GNB2	7e-50	0.134555	0.743	0.526	1.73e-45	MEP-2
PCNA	7.84e-50	0.128751	0.753	0.48	1.93e-45	MEP-2
PRR11	8.89e-50	0.103989	0.371	0.186	2.2e-45	MEP-2
NUDC	1.06e-49	0.156561	0.88	0.676	2.61e-45	MEP-2
MTAP	1.21e-49	0.132697	0.562	0.335	2.98e-45	MEP-2
PFDN6	1.24e-49	0.136536	0.63	0.397	3.07e-45	MEP-2
EXOSC4	1.81e-49	0.153776	0.534	0.321	4.46e-45	MEP-2
PAK1IP1	2.27e-49	0.118373	0.508	0.286	5.61e-45	MEP-2
EIF4E2	2.34e-49	0.154559	0.662	0.433	5.77e-45	MEP-2
ZBTB16	4.29e-49	0.112929	0.499	0.274	1.06e-44	MEP-2
SLIRP	4.64e-49	0.169155	0.862	0.651	1.15e-44	MEP-2
NDUFS5	5.93e-49	0.200629	0.939	0.799	1.46e-44	MEP-2
CAB39	7.03e-49	0.102267	0.524	0.302	1.74e-44	MEP-2
TMA16	7.35e-49	0.151096	0.682	0.438	1.82e-44	MEP-2
MCM2	7.48e-49	0.14077	0.652	0.402	1.85e-44	MEP-2
EBNA1BP2	1.14e-48	0.160853	0.78	0.537	2.81e-44	MEP-2
TIMM8B	1.44e-48	0.167957	0.787	0.562	3.55e-44	MEP-2
MTFP1	1.69e-48	0.163507	0.409	0.216	4.16e-44	MEP-2
TMEM245	1.76e-48	0.117088	0.53	0.31	4.33e-44	MEP-2
HDAC2	1.88e-48	0.12034	0.832	0.613	4.65e-44	MEP-2
PTGES2	2.18e-48	0.116379	0.45	0.249	5.38e-44	MEP-2
SEC11A	2.36e-48	0.164125	0.784	0.577	5.83e-44	MEP-2
GNG5	2.4e-48	0.174585	0.858	0.66	5.94e-44	MEP-2
TIMM50	2.87e-48	0.153272	0.596	0.377	7.09e-44	MEP-2
B3GNT2	3.55e-48	0.168308	0.639	0.407	8.77e-44	MEP-2
RANBP1	4.13e-48	0.136969	0.898	0.689	1.02e-43	MEP-2
HNRNPC	4.56e-48	0.141687	0.975	0.91	1.13e-43	MEP-2
EIF3B	5.06e-48	0.150684	0.757	0.531	1.25e-43	MEP-2
TIMM22	6.45e-48	0.120072	0.429	0.233	1.59e-43	MEP-2
SASS6	7.27e-48	0.105251	0.365	0.186	1.8e-43	MEP-2
TIMM13	9.57e-48	0.160795	0.878	0.679	2.36e-43	MEP-2
FSCN1	9.91e-48	0.136925	0.721	0.46	2.45e-43	MEP-2
MICOS10	1.22e-47	0.185847	0.81	0.578	3e-43	MEP-2
GOSR2	1.3e-47	0.104036	0.418	0.222	3.2e-43	MEP-2
SOD1	1.7e-47	0.162422	0.948	0.817	4.21e-43	MEP-2
ELOVL5	1.77e-47	0.150624	0.753	0.54	4.37e-43	MEP-2
IFRD2	1.79e-47	0.123781	0.604	0.367	4.42e-43	MEP-2
PRXL2A	1.89e-47	0.139599	0.655	0.419	4.67e-43	MEP-2
TRMT10C	1.92e-47	0.158414	0.726	0.494	4.74e-43	MEP-2
RAN	2.24e-47	0.162743	0.959	0.834	5.54e-43	MEP-2
IPO5	2.59e-47	0.140663	0.784	0.562	6.39e-43	MEP-2
GLRX5	2.98e-47	0.129345	0.615	0.39	7.37e-43	MEP-2
AMD1	3.69e-47	0.164908	0.895	0.729	9.11e-43	MEP-2
PPM1G	5.31e-47	0.113442	0.887	0.689	1.31e-42	MEP-2
CPSF1	7.13e-47	0.144272	0.629	0.393	1.76e-42	MEP-2
ZNF431	9.23e-47	0.147421	0.559	0.333	2.28e-42	MEP-2
MRPL4	9.98e-47	0.118372	0.711	0.464	2.46e-42	MEP-2
HMGN5	1.04e-46	0.192192	0.591	0.369	2.57e-42	MEP-2
NDUFC2	1.21e-46	0.149484	0.873	0.675	2.98e-42	MEP-2
COPS3	1.39e-46	0.157362	0.707	0.47	3.43e-42	MEP-2
ATAD3A	1.74e-46	0.107437	0.458	0.255	4.29e-42	MEP-2
SLC16A1	1.81e-46	0.1176	0.492	0.281	4.47e-42	MEP-2
PXMP2	2.01e-46	0.139086	0.548	0.329	4.97e-42	MEP-2
NME1	2.06e-46	0.143222	0.895	0.678	5.09e-42	MEP-2
MRPL20	2.18e-46	0.162762	0.871	0.648	5.39e-42	MEP-2
GNAQ	2.33e-46	0.149236	0.701	0.472	5.74e-42	MEP-2
AL662899.1	2.61e-46	0.145402	0.537	0.317	6.44e-42	MEP-2
PAFAH1B3	2.61e-46	0.181199	0.673	0.453	6.45e-42	MEP-2
CYC1	2.66e-46	0.184812	0.788	0.551	6.56e-42	MEP-2
VPS37B	2.72e-46	0.105325	0.549	0.326	6.71e-42	MEP-2
SLC25A38	3.13e-46	0.122479	0.486	0.276	7.72e-42	MEP-2
TPGS2	3.36e-46	0.169039	0.626	0.409	8.28e-42	MEP-2
ILKAP	3.42e-46	0.109242	0.553	0.336	8.44e-42	MEP-2
MRTO4	4.48e-46	0.132939	0.673	0.436	1.11e-41	MEP-2
TIMM10	5.49e-46	0.161615	0.557	0.344	1.36e-41	MEP-2
PGAM1	6.73e-46	0.131315	0.508	0.297	1.66e-41	MEP-2
HAGH	1.19e-45	0.10208	0.327	0.161	2.94e-41	MEP-2
ABHD16A	2.62e-45	0.149725	0.542	0.324	6.46e-41	MEP-2
PHB	2.78e-45	0.12712	0.851	0.619	6.87e-41	MEP-2
MRPL24	2.9e-45	0.143811	0.655	0.42	7.15e-41	MEP-2
RBX1	3.16e-45	0.153166	0.886	0.686	7.81e-41	MEP-2
UBL4A	3.29e-45	0.105202	0.41	0.224	8.13e-41	MEP-2
MRPS26	3.5e-45	0.115174	0.642	0.404	8.63e-41	MEP-2
GPI	3.69e-45	0.157876	0.692	0.469	9.12e-41	MEP-2
SNRPD3	4.69e-45	0.148924	0.912	0.74	1.16e-40	MEP-2
TRIM58	5.33e-45	0.153164	0.47	0.271	1.32e-40	MEP-2
SERF2	5.45e-45	0.168611	0.98	0.904	1.35e-40	MEP-2
HACD1	7.02e-45	0.109894	0.576	0.353	1.73e-40	MEP-2
PYCR1	7.17e-45	0.118396	0.418	0.231	1.77e-40	MEP-2
FABP5	8.44e-45	0.147249	0.814	0.594	2.08e-40	MEP-2
MFSD14B	8.49e-45	0.110207	0.377	0.198	2.1e-40	MEP-2
ABHD2	8.6e-45	0.135506	0.603	0.379	2.12e-40	MEP-2
PPP1CC	1.06e-44	0.132961	0.825	0.61	2.61e-40	MEP-2
PHB2	1.09e-44	0.179014	0.853	0.665	2.69e-40	MEP-2
SPCS1	1.24e-44	0.144845	0.798	0.561	3.06e-40	MEP-2
MRPL37	1.53e-44	0.156072	0.651	0.408	3.78e-40	MEP-2
AC092647.5	1.61e-44	0.116062	0.47	0.279	3.96e-40	MEP-2
NAA10	1.61e-44	0.154077	0.671	0.444	3.97e-40	MEP-2
ACSS1	2.53e-44	0.170629	0.549	0.334	6.24e-40	MEP-2
SIAH2	2.7e-44	0.121061	0.393	0.21	6.65e-40	MEP-2
GART	2.76e-44	0.141025	0.634	0.414	6.82e-40	MEP-2
FBXO9	2.77e-44	0.161152	0.656	0.43	6.85e-40	MEP-2
SARNP	3.57e-44	0.154297	0.765	0.545	8.81e-40	MEP-2
ASRGL1	3.62e-44	0.120442	0.397	0.214	8.93e-40	MEP-2
PUS1	3.72e-44	0.166707	0.56	0.35	9.19e-40	MEP-2
AC106795.1	4.02e-44	0.172732	0.621	0.404	9.91e-40	MEP-2
NBAS	4.08e-44	0.121549	0.476	0.271	1.01e-39	MEP-2
DAD1	6.2e-44	0.171973	0.768	0.554	1.53e-39	MEP-2
RABEPK	9.6e-44	0.107723	0.45	0.252	2.37e-39	MEP-2
TRIM28	1.02e-43	0.17095	0.683	0.463	2.53e-39	MEP-2
TOMM22	1.31e-43	0.148879	0.711	0.482	3.24e-39	MEP-2
AC068831.7	1.88e-43	0.116715	0.428	0.238	4.64e-39	MEP-2
ATP5MC3	1.92e-43	0.133154	0.949	0.801	4.75e-39	MEP-2
KLHL18	1.96e-43	0.100367	0.394	0.213	4.83e-39	MEP-2
PALM2-AKAP2	2.09e-43	0.144296	0.525	0.325	5.15e-39	MEP-2
SMC6	2.12e-43	0.149674	0.512	0.305	5.24e-39	MEP-2
C6orf89	2.76e-43	0.104835	0.432	0.24	6.81e-39	MEP-2
ITGB1	3.03e-43	0.209703	0.711	0.512	7.47e-39	MEP-2
NIFK	3.2e-43	0.165081	0.806	0.592	7.91e-39	MEP-2
NOP56	4.01e-43	0.13098	0.911	0.727	9.9e-39	MEP-2
RRN3	4.92e-43	0.116058	0.399	0.215	1.21e-38	MEP-2
RPF2	5.55e-43	0.169292	0.653	0.43	1.37e-38	MEP-2
PPOX	6.04e-43	0.106085	0.305	0.148	1.49e-38	MEP-2
PDRG1	6.28e-43	0.118294	0.49	0.289	1.55e-38	MEP-2
MRPS2	7.3e-43	0.127786	0.541	0.335	1.8e-38	MEP-2
CDC27	7.33e-43	0.135541	0.459	0.261	1.81e-38	MEP-2
MCUR1	8.08e-43	0.110602	0.559	0.345	2e-38	MEP-2
RPA2	9.01e-43	0.145146	0.648	0.425	2.22e-38	MEP-2
ANP32A	9.02e-43	0.122067	0.937	0.797	2.23e-38	MEP-2
MTHFS	9.08e-43	0.111213	0.508	0.301	2.24e-38	MEP-2
G3BP1	1.17e-42	0.1155	0.828	0.624	2.88e-38	MEP-2
TUFM	1.52e-42	0.13126	0.878	0.677	3.74e-38	MEP-2
MRPS15	1.54e-42	0.144346	0.705	0.482	3.79e-38	MEP-2
BLVRA	2.08e-42	0.140431	0.649	0.422	5.13e-38	MEP-2
SENP3-EIF4A1	2.08e-42	0.163547	0.968	0.885	5.13e-38	MEP-2
CREG1	2.26e-42	0.148458	0.725	0.502	5.57e-38	MEP-2
NPRL3	3.09e-42	0.104519	0.381	0.204	7.64e-38	MEP-2
CASP6	3.57e-42	0.153074	0.645	0.412	8.81e-38	MEP-2
MGST2	3.57e-42	0.167317	0.739	0.518	8.82e-38	MEP-2
AC068946.2	4.02e-42	0.10633	0.305	0.152	9.93e-38	MEP-2
ERBIN	4.5e-42	0.141352	0.648	0.426	1.11e-37	MEP-2
MED25	4.94e-42	0.115751	0.335	0.169	1.22e-37	MEP-2
TSC22D1	5.87e-42	0.1759	0.811	0.596	1.45e-37	MEP-2
PSMD9	6.24e-42	0.151777	0.622	0.413	1.54e-37	MEP-2
RNH1	9.26e-42	0.191662	0.598	0.4	2.29e-37	MEP-2
POLR2E	1.04e-41	0.151804	0.789	0.578	2.57e-37	MEP-2
GPS1	1.06e-41	0.111692	0.534	0.327	2.63e-37	MEP-2
FARSA	1.27e-41	0.13472	0.702	0.481	3.13e-37	MEP-2
SNHG29	1.62e-41	0.217924	0.965	0.863	4e-37	MEP-2
VANGL1	2.01e-41	0.105098	0.332	0.17	4.95e-37	MEP-2
ASH2L	2.75e-41	0.126973	0.613	0.393	6.8e-37	MEP-2
TOP1	7.58e-41	0.161787	0.88	0.692	1.87e-36	MEP-2
AL359762.3	7.91e-41	0.145911	0.85	0.668	1.95e-36	MEP-2
EIF2S1	8.01e-41	0.104816	0.663	0.431	1.98e-36	MEP-2
GNL2	1.16e-40	0.128872	0.653	0.426	2.86e-36	MEP-2
TADA3	1.21e-40	0.147156	0.514	0.309	2.98e-36	MEP-2
ACLY	1.21e-40	0.156296	0.567	0.367	3e-36	MEP-2
ECI1	1.71e-40	0.144896	0.507	0.31	4.23e-36	MEP-2
MRPS18B	2.47e-40	0.132416	0.675	0.457	6.1e-36	MEP-2
NDUFS6	2.49e-40	0.123398	0.839	0.62	6.15e-36	MEP-2
URB1	2.59e-40	0.135648	0.415	0.235	6.4e-36	MEP-2
FH	3.13e-40	0.138501	0.669	0.433	7.72e-36	MEP-2
IMP4	3.27e-40	0.145191	0.599	0.391	8.07e-36	MEP-2
RNF24	4.21e-40	0.155031	0.66	0.449	1.04e-35	MEP-2
PTRHD1	4.55e-40	0.13396	0.676	0.457	1.12e-35	MEP-2
STK32C	4.56e-40	0.113283	0.343	0.181	1.12e-35	MEP-2
CD82	4.68e-40	0.16064	0.91	0.763	1.16e-35	MEP-2
NASP	7.28e-40	0.131996	0.949	0.818	1.8e-35	MEP-2
EEF1E1	7.72e-40	0.11162	0.674	0.447	1.91e-35	MEP-2
MRPL3	7.77e-40	0.14422	0.716	0.493	1.92e-35	MEP-2
UTP4	7.87e-40	0.123254	0.448	0.257	1.94e-35	MEP-2
UBR4	8.4e-40	0.107208	0.625	0.404	2.07e-35	MEP-2
GGT1	9.4e-40	0.107855	0.829	0.621	2.32e-35	MEP-2
TWNK	9.67e-40	0.105083	0.389	0.217	2.39e-35	MEP-2
AP000781.2	1.06e-39	0.311433	0.24	0.116	2.62e-35	MEP-2
NDUFA13	1.09e-39	0.178212	0.926	0.765	2.68e-35	MEP-2
TUBA1C	1.13e-39	0.136956	0.787	0.56	2.79e-35	MEP-2
BCAT2	1.24e-39	0.13275	0.576	0.359	3.07e-35	MEP-2
COX5B	1.32e-39	0.150854	0.911	0.755	3.25e-35	MEP-2
CHEK1	1.42e-39	0.121578	0.481	0.284	3.5e-35	MEP-2
TIMP1	1.43e-39	0.189435	0.648	0.448	3.52e-35	MEP-2
SSRP1	1.59e-39	0.114367	0.823	0.612	3.93e-35	MEP-2
TRMT112	1.63e-39	0.160028	0.865	0.683	4.01e-35	MEP-2
RPS27L	2e-39	0.159676	0.777	0.564	4.94e-35	MEP-2
NENF	2.14e-39	0.136557	0.662	0.451	5.29e-35	MEP-2
MCM4	2.89e-39	0.118916	0.673	0.434	7.13e-35	MEP-2
EIF1AX	3.37e-39	0.171496	0.886	0.71	8.33e-35	MEP-2
CCT8	3.67e-39	0.11944	0.905	0.735	9.06e-35	MEP-2
DDX1	4.99e-39	0.13313	0.866	0.693	1.23e-34	MEP-2
PGRMC2	4.99e-39	0.100976	0.536	0.333	1.23e-34	MEP-2
ARL2	5.81e-39	0.142844	0.745	0.516	1.44e-34	MEP-2
MICOS10-NBL1	6.86e-39	0.110072	0.684	0.462	1.69e-34	MEP-2
MTHFD1	7.06e-39	0.122249	0.581	0.378	1.74e-34	MEP-2
STOML2	7.14e-39	0.100721	0.85	0.629	1.76e-34	MEP-2
GFI1B	7.92e-39	0.106009	0.442	0.249	1.95e-34	MEP-2
RPSA	9.15e-39	0.166275	0.979	0.932	2.26e-34	MEP-2
FBL	9.62e-39	0.129158	0.948	0.835	2.38e-34	MEP-2
ILF2	9.76e-39	0.116325	0.912	0.751	2.41e-34	MEP-2
AC069503.2	1.08e-38	0.134552	0.576	0.376	2.66e-34	MEP-2
CKS2	1.22e-38	0.22081	0.776	0.578	3.01e-34	MEP-2
ATP23	1.24e-38	0.121296	0.359	0.198	3.05e-34	MEP-2
PTBP1	1.36e-38	0.122388	0.799	0.594	3.36e-34	MEP-2
ELOVL6	1.57e-38	0.156497	0.491	0.314	3.87e-34	MEP-2
MTIF2	1.8e-38	0.164347	0.66	0.438	4.43e-34	MEP-2
USP48	2.28e-38	0.13001	0.79	0.589	5.64e-34	MEP-2
CACYBP	2.57e-38	0.116964	0.828	0.622	6.35e-34	MEP-2
HMGB1P5	3.21e-38	0.110479	0.492	0.295	7.93e-34	MEP-2
CENPX	3.38e-38	0.135233	0.55	0.349	8.35e-34	MEP-2
VDAC3	3.48e-38	0.134857	0.812	0.604	8.59e-34	MEP-2
SPTSSA	4.52e-38	0.120027	0.544	0.344	1.12e-33	MEP-2
GUSB	4.74e-38	0.112652	0.577	0.362	1.17e-33	MEP-2
TMSB10	5.03e-38	0.184136	0.969	0.909	1.24e-33	MEP-2
SAMM50	5.86e-38	0.138817	0.595	0.391	1.45e-33	MEP-2
TOMM5	7.51e-38	0.122666	0.784	0.569	1.85e-33	MEP-2
THOC7	8.7e-38	0.134256	0.805	0.601	2.15e-33	MEP-2
PFDN2	9.31e-38	0.126441	0.78	0.568	2.3e-33	MEP-2
TCEA1	9.59e-38	0.117036	0.848	0.647	2.37e-33	MEP-2
MRPS22	9.9e-38	0.10055	0.56	0.366	2.44e-33	MEP-2
DHX33	1.25e-37	0.106625	0.448	0.263	3.08e-33	MEP-2
MPLKIP	1.46e-37	0.110239	0.734	0.52	3.61e-33	MEP-2
THSD8	1.47e-37	0.100404	0.513	0.31	3.64e-33	MEP-2
FAHD1	1.57e-37	0.113614	0.437	0.257	3.86e-33	MEP-2
PSMC4	1.75e-37	0.105233	0.587	0.374	4.32e-33	MEP-2
ATG3	1.79e-37	0.148762	0.706	0.494	4.41e-33	MEP-2
MCM7	2.06e-37	0.11852	0.797	0.574	5.09e-33	MEP-2
RAB24	2.18e-37	0.112889	0.502	0.303	5.39e-33	MEP-2
TAF9	2.37e-37	0.134099	0.656	0.446	5.84e-33	MEP-2
MAP7	2.5e-37	0.177068	0.686	0.489	6.18e-33	MEP-2
TOMM70	2.79e-37	0.126245	0.597	0.386	6.89e-33	MEP-2
MRPL41	2.95e-37	0.125105	0.631	0.425	7.29e-33	MEP-2
TSR1	3.01e-37	0.114131	0.62	0.422	7.42e-33	MEP-2
CBX3	3.55e-37	0.136574	0.937	0.805	8.77e-33	MEP-2
HSPBP1	5.29e-37	0.131459	0.515	0.316	1.31e-32	MEP-2
TSEN54	6.5e-37	0.103623	0.491	0.299	1.6e-32	MEP-2
MYB	7.75e-37	0.177435	0.892	0.723	1.91e-32	MEP-2
MCM5	8.1e-37	0.121184	0.658	0.435	2e-32	MEP-2
HSPE1	8.25e-37	0.144295	0.931	0.758	2.04e-32	MEP-2
FAM162A	8.29e-37	0.127417	0.605	0.402	2.05e-32	MEP-2
PFN1	8.87e-37	0.158694	0.971	0.886	2.19e-32	MEP-2
PSMD6	9.71e-37	0.113744	0.706	0.489	2.4e-32	MEP-2
PDCD5	9.83e-37	0.125591	0.75	0.537	2.43e-32	MEP-2
AC023055.1	1.19e-36	0.108902	0.759	0.558	2.93e-32	MEP-2
RPL37A	1.29e-36	0.19222	0.973	0.921	3.19e-32	MEP-2
CCT2	1.36e-36	0.124666	0.947	0.817	3.36e-32	MEP-2
MRPL1	1.43e-36	0.118341	0.678	0.467	3.53e-32	MEP-2
TMEM165	1.48e-36	0.140017	0.618	0.414	3.66e-32	MEP-2
MRPS23	1.52e-36	0.112626	0.59	0.381	3.76e-32	MEP-2
NPM3	1.58e-36	0.122899	0.706	0.501	3.91e-32	MEP-2
CIB1	1.62e-36	0.11379	0.683	0.466	4.01e-32	MEP-2
ITPR2	2.03e-36	0.128421	0.696	0.489	5.02e-32	MEP-2
PRDX3	2.28e-36	0.121635	0.8	0.579	5.62e-32	MEP-2
TAF1B	2.34e-36	0.107974	0.378	0.21	5.78e-32	MEP-2
DLD	2.38e-36	0.149914	0.654	0.448	5.88e-32	MEP-2
PTP4A2	3.62e-36	0.10024	0.825	0.612	8.95e-32	MEP-2
ANXA2	3.83e-36	0.14425	0.353	0.206	9.45e-32	MEP-2
MSH6	4.64e-36	0.127563	0.741	0.523	1.14e-31	MEP-2
RPL12	5e-36	0.171796	0.978	0.922	1.23e-31	MEP-2
RHOBTB3	5.44e-36	0.112982	0.533	0.337	1.34e-31	MEP-2
MRPL35	6.9e-36	0.127827	0.522	0.329	1.7e-31	MEP-2
SNRPE	6.93e-36	0.108255	0.948	0.825	1.71e-31	MEP-2
TMEM97	8.34e-36	0.174234	0.475	0.293	2.06e-31	MEP-2
GPATCH11	9.08e-36	0.140885	0.516	0.322	2.24e-31	MEP-2
EIF4EBP1	9.19e-36	0.140034	0.69	0.462	2.27e-31	MEP-2
SNRNP27	9.58e-36	0.113703	0.617	0.405	2.37e-31	MEP-2
PCBP1	9.82e-36	0.105633	0.918	0.746	2.42e-31	MEP-2
NLE1	1.08e-35	0.114358	0.425	0.248	2.66e-31	MEP-2
RPL36AL	1.19e-35	0.12555	0.952	0.845	2.93e-31	MEP-2
ANAPC7	1.2e-35	0.10159	0.598	0.385	2.96e-31	MEP-2
POLR1D	1.45e-35	0.127892	0.87	0.69	3.58e-31	MEP-2
TFAM	1.48e-35	0.116121	0.737	0.552	3.65e-31	MEP-2
ALG3	1.51e-35	0.145288	0.558	0.349	3.73e-31	MEP-2
TRMT5	1.55e-35	0.100292	0.453	0.267	3.83e-31	MEP-2
AL138752.2	1.57e-35	0.12291	0.769	0.557	3.88e-31	MEP-2
CEBPZ	1.96e-35	0.106222	0.821	0.625	4.83e-31	MEP-2
TOPORS	2.16e-35	0.11984	0.565	0.362	5.33e-31	MEP-2
SLC43A3	2.31e-35	0.182246	0.5	0.334	5.7e-31	MEP-2
AC016876.2	2.4e-35	0.136444	0.972	0.898	5.91e-31	MEP-2
MTG2	2.51e-35	0.10841	0.366	0.205	6.18e-31	MEP-2
GLUL	2.92e-35	0.125831	0.816	0.626	7.2e-31	MEP-2
OAT	3.32e-35	0.146149	0.53	0.346	8.21e-31	MEP-2
BID	3.79e-35	0.113991	0.674	0.468	9.35e-31	MEP-2
CCDC25	4.76e-35	0.120793	0.624	0.413	1.18e-30	MEP-2
TBCA	4.87e-35	0.140684	0.863	0.672	1.2e-30	MEP-2
POP7	4.87e-35	0.12601	0.466	0.291	1.2e-30	MEP-2
WDR43	4.9e-35	0.121142	0.735	0.526	1.21e-30	MEP-2
KIF13A	5.77e-35	0.10335	0.332	0.177	1.42e-30	MEP-2
ZFAND6	6.05e-35	0.106639	0.665	0.456	1.49e-30	MEP-2
EIF4A3	6.08e-35	0.118998	0.682	0.48	1.5e-30	MEP-2
RPN2	6.72e-35	0.176487	0.901	0.74	1.66e-30	MEP-2
WDR34	9.89e-35	0.140397	0.446	0.264	2.44e-30	MEP-2
BYSL	1.03e-34	0.115733	0.333	0.184	2.54e-30	MEP-2
CORO7-PAM16	1.11e-34	0.109462	0.463	0.284	2.74e-30	MEP-2
NDUFA9	1.39e-34	0.108258	0.709	0.495	3.43e-30	MEP-2
PYURF	1.58e-34	0.133585	0.893	0.721	3.89e-30	MEP-2
SNRPC	2e-34	0.130417	0.86	0.675	4.94e-30	MEP-2
ATP5MF	2.15e-34	0.15356	0.846	0.659	5.31e-30	MEP-2
ERH	7.38e-34	0.122705	0.839	0.638	1.82e-29	MEP-2
HSPD1	7.51e-34	0.103582	0.969	0.889	1.85e-29	MEP-2
CRLS1	8.43e-34	0.106627	0.517	0.33	2.08e-29	MEP-2
CCT7	8.94e-34	0.123315	0.882	0.7	2.21e-29	MEP-2
FLOT2	9.15e-34	0.121004	0.535	0.345	2.26e-29	MEP-2
HTRA2	9.4e-34	0.134399	0.586	0.392	2.32e-29	MEP-2
EIF4A1	9.84e-34	0.134381	0.974	0.904	2.43e-29	MEP-2
THOC6	9.98e-34	0.113472	0.595	0.387	2.46e-29	MEP-2
PCMT1	1.1e-33	0.132467	0.71	0.532	2.72e-29	MEP-2
SVBP	1.33e-33	0.102042	0.479	0.293	3.28e-29	MEP-2
TPI1	1.53e-33	0.117377	0.937	0.802	3.77e-29	MEP-2
EXOSC5	1.81e-33	0.102725	0.559	0.367	4.48e-29	MEP-2
MDH2	1.96e-33	0.140585	0.762	0.563	4.85e-29	MEP-2
AC011448.1	1.98e-33	0.135684	0.893	0.731	4.88e-29	MEP-2
RAD23A	2.02e-33	0.122724	0.716	0.494	4.99e-29	MEP-2
SRSF7	2.2e-33	0.13226	0.895	0.726	5.44e-29	MEP-2
PSMB3	2.26e-33	0.115779	0.878	0.702	5.58e-29	MEP-2
MRPL51	2.38e-33	0.125933	0.834	0.644	5.88e-29	MEP-2
DDX39A	2.62e-33	0.127635	0.71	0.51	6.47e-29	MEP-2
NDUFS8	2.74e-33	0.150601	0.776	0.557	6.76e-29	MEP-2
PARVB	3.12e-33	0.12036	0.536	0.344	7.69e-29	MEP-2
AL365205.1	3.33e-33	0.133342	0.891	0.736	8.22e-29	MEP-2
RHOG	3.52e-33	0.129325	0.714	0.511	8.7e-29	MEP-2
MRPL30	4.1e-33	0.105525	0.509	0.321	1.01e-28	MEP-2
CUTA	4.2e-33	0.158476	0.846	0.669	1.04e-28	MEP-2
PES1	4.22e-33	0.10467	0.585	0.385	1.04e-28	MEP-2
MRPL22	4.42e-33	0.116965	0.659	0.463	1.09e-28	MEP-2
KLHDC3	4.98e-33	0.134422	0.661	0.46	1.23e-28	MEP-2
MRPL13	5.3e-33	0.13013	0.655	0.455	1.31e-28	MEP-2
CCT6A	6.14e-33	0.110699	0.905	0.724	1.51e-28	MEP-2
C12orf45	6.16e-33	0.101424	0.492	0.31	1.52e-28	MEP-2
TRAF7	6.38e-33	0.113384	0.509	0.32	1.58e-28	MEP-2
TOMM6	6.98e-33	0.131978	0.891	0.736	1.72e-28	MEP-2
WDHD1	7.37e-33	0.103932	0.339	0.189	1.82e-28	MEP-2
MT-ND3	7.92e-33	0.181032	0.956	0.88	1.96e-28	MEP-2
MRPS25	9.11e-33	0.103184	0.69	0.487	2.25e-28	MEP-2
SNRPA	1.77e-32	0.12963	0.684	0.483	4.38e-28	MEP-2
POLR2H	1.78e-32	0.108949	0.629	0.434	4.4e-28	MEP-2
RPF1	2.54e-32	0.108323	0.697	0.482	6.28e-28	MEP-2
SULT1A1	2.68e-32	0.11779	0.521	0.336	6.62e-28	MEP-2
IARS	2.72e-32	0.109225	0.688	0.484	6.7e-28	MEP-2
PRELID1	3.22e-32	0.126619	0.757	0.561	7.96e-28	MEP-2
RAB11A	3.3e-32	0.111091	0.778	0.574	8.14e-28	MEP-2
DYNLRB1	3.95e-32	0.126215	0.75	0.546	9.76e-28	MEP-2
EIF2B3	3.96e-32	0.102419	0.469	0.291	9.77e-28	MEP-2
ISYNA1	4.09e-32	0.155501	0.649	0.45	1.01e-27	MEP-2
MEX3A	5.39e-32	0.107813	0.289	0.153	1.33e-27	MEP-2
PAM16	6.58e-32	0.113009	0.457	0.288	1.63e-27	MEP-2
EIF5AL1	8.76e-32	0.12524	0.459	0.288	2.16e-27	MEP-2
MRPS28	1.03e-31	0.105487	0.614	0.419	2.54e-27	MEP-2
MALSU1	1.03e-31	0.103169	0.58	0.379	2.55e-27	MEP-2
MRPL47	1.12e-31	0.112513	0.62	0.421	2.77e-27	MEP-2
XPO1	1.4e-31	0.113593	0.844	0.655	3.45e-27	MEP-2
RTCB	1.69e-31	0.124874	0.744	0.537	4.17e-27	MEP-2
ATP5F1D	1.71e-31	0.114111	0.824	0.625	4.22e-27	MEP-2
CALM3	3.55e-31	0.125137	0.81	0.641	8.77e-27	MEP-2
MRPL28	3.65e-31	0.114142	0.548	0.365	9.01e-27	MEP-2
HERC2P2	4.22e-31	0.277227	0.619	0.439	1.04e-26	MEP-2
COX6A1	4.58e-31	0.109268	0.907	0.751	1.13e-26	MEP-2
METTL26	6.1e-31	0.101817	0.705	0.497	1.51e-26	MEP-2
SCAP	6.93e-31	0.101103	0.563	0.363	1.71e-26	MEP-2
HNRNPR	8.44e-31	0.118079	0.949	0.832	2.08e-26	MEP-2
RANGRF	8.87e-31	0.106952	0.54	0.357	2.19e-26	MEP-2
PFDN4	1.08e-30	0.116907	0.684	0.492	2.67e-26	MEP-2
EIF4E	1.37e-30	0.116287	0.552	0.365	3.38e-26	MEP-2
CLNS1A	1.67e-30	0.101394	0.888	0.721	4.13e-26	MEP-2
NDUFA11	1.77e-30	0.112104	0.902	0.737	4.38e-26	MEP-2
MRPL21	2.02e-30	0.102713	0.7	0.502	4.98e-26	MEP-2
COX7C	2.77e-30	0.127535	0.97	0.882	6.83e-26	MEP-2
SUB1	4.37e-30	0.112804	0.942	0.824	1.08e-25	MEP-2
BMS1	4.59e-30	0.101887	0.66	0.463	1.13e-25	MEP-2
AP2M1	6.53e-30	0.114163	0.821	0.638	1.61e-25	MEP-2
SNU13	7.67e-30	0.10845	0.852	0.672	1.89e-25	MEP-2
ATP5MD	7.81e-30	0.106328	0.865	0.696	1.93e-25	MEP-2
RPL6	9.96e-30	0.143289	0.979	0.924	2.46e-25	MEP-2
SND1	9.97e-30	0.106079	0.782	0.581	2.46e-25	MEP-2
GTF3C6	1.41e-29	0.135067	0.767	0.586	3.48e-25	MEP-2
U2SURP	1.47e-29	0.11125	0.898	0.736	3.62e-25	MEP-2
RAD50	2.03e-29	0.113362	0.753	0.559	5.02e-25	MEP-2
SF3B3	2.17e-29	0.131682	0.631	0.439	5.35e-25	MEP-2
OIP5-AS1	3.18e-29	0.10851	0.81	0.621	7.86e-25	MEP-2
HNRNPA1P48	3.63e-29	0.142133	0.876	0.713	8.96e-25	MEP-2
POLR2L	3.93e-29	0.116111	0.827	0.662	9.71e-25	MEP-2
SNHG5	4.76e-29	0.134027	0.937	0.824	1.17e-24	MEP-2
FASN	5.94e-29	0.115577	0.47	0.311	1.47e-24	MEP-2
LAP3	6.05e-29	0.101868	0.602	0.412	1.49e-24	MEP-2
DMAC1	7.83e-29	0.1174	0.764	0.588	1.93e-24	MEP-2
PRMT1	9.16e-29	0.110992	0.863	0.667	2.26e-24	MEP-2
HPRT1	1.04e-28	0.115562	0.703	0.507	2.56e-24	MEP-2
RPS5	1.27e-28	0.132747	0.972	0.904	3.13e-24	MEP-2
EPS15L1	1.54e-28	0.102923	0.412	0.253	3.8e-24	MEP-2
SCD	1.74e-28	0.137962	0.603	0.434	4.3e-24	MEP-2
MAD2L1	2.09e-28	0.110374	0.521	0.342	5.16e-24	MEP-2
PSMF1	2.37e-28	0.108315	0.671	0.482	5.85e-24	MEP-2
LSM4	3.27e-28	0.105373	0.775	0.587	8.08e-24	MEP-2
ENY2	3.41e-28	0.105041	0.839	0.655	8.41e-24	MEP-2
VDAC2	3.63e-28	0.110288	0.843	0.668	8.95e-24	MEP-2
NIP7	4.48e-28	0.110734	0.51	0.338	1.11e-23	MEP-2
PSMD4	4.59e-28	0.10803	0.822	0.634	1.13e-23	MEP-2
APRT	5e-28	0.115341	0.876	0.715	1.23e-23	MEP-2
COQ8A	5.51e-28	0.105789	0.525	0.345	1.36e-23	MEP-2
SRSF3	6.5e-28	0.103242	0.956	0.848	1.61e-23	MEP-2
CENPW	6.67e-28	0.107428	0.46	0.289	1.65e-23	MEP-2
C12orf57	1.17e-27	0.151105	0.854	0.693	2.89e-23	MEP-2
LBHD1	1.21e-27	0.101748	0.662	0.47	2.99e-23	MEP-2
FUS	1.55e-27	0.108202	0.948	0.841	3.84e-23	MEP-2
ATP5PF	2.01e-27	0.103586	0.897	0.756	4.95e-23	MEP-2
RPL41	2.19e-27	0.245684	0.914	0.795	5.42e-23	MEP-2
SMARCA4	2.22e-27	0.106073	0.79	0.602	5.47e-23	MEP-2
PIM1	3.78e-27	0.142116	0.788	0.601	9.32e-23	MEP-2
C11orf98	3.95e-27	0.111184	0.668	0.475	9.75e-23	MEP-2
MRPS18A	4.08e-27	0.104623	0.428	0.271	1.01e-22	MEP-2
HIGD2A	4.2e-27	0.115125	0.813	0.629	1.04e-22	MEP-2
ARID1A	4.59e-27	0.115772	0.766	0.592	1.13e-22	MEP-2
SNRPD2	5.85e-27	0.114371	0.961	0.851	1.44e-22	MEP-2
ANP32B	5.88e-27	0.104588	0.972	0.893	1.45e-22	MEP-2
ZNF146	1.05e-26	0.105864	0.684	0.495	2.59e-22	MEP-2
MRPL32	1.36e-26	0.107531	0.573	0.401	3.35e-22	MEP-2
RPAIN	1.37e-26	0.106547	0.777	0.565	3.38e-22	MEP-2
OAZ1	1.69e-26	0.127126	0.973	0.888	4.16e-22	MEP-2
SRSF2	1.93e-26	0.111072	0.926	0.789	4.77e-22	MEP-2
NCAPH2	2.39e-26	0.100574	0.419	0.259	5.89e-22	MEP-2
PTMAP5	2.42e-26	0.101352	0.585	0.403	5.98e-22	MEP-2
RPLP0	2.44e-26	0.106664	0.989	0.947	6.02e-22	MEP-2
HS6ST1	3.99e-26	0.105761	0.433	0.278	9.85e-22	MEP-2
UBL5	4.06e-26	0.117694	0.942	0.82	1e-21	MEP-2
NOL11	8.24e-26	0.119604	0.574	0.393	2.03e-21	MEP-2
FADS1	1.31e-25	0.102302	0.753	0.571	3.22e-21	MEP-2
RAE1	1.46e-25	0.126767	0.384	0.235	3.6e-21	MEP-2
CSE1L	1.73e-25	0.10379	0.533	0.357	4.27e-21	MEP-2
PRPF8	2.26e-25	0.124288	0.812	0.633	5.59e-21	MEP-2
RBBP4	2.95e-25	0.101068	0.783	0.586	7.28e-21	MEP-2
AC073283.3	3.12e-25	0.117465	0.657	0.476	7.7e-21	MEP-2
PDCD2	3.63e-25	0.106607	0.626	0.454	8.97e-21	MEP-2
CCDC12	5.74e-25	0.116211	0.742	0.557	1.42e-20	MEP-2
GSTO1	6.39e-25	0.120437	0.838	0.679	1.58e-20	MEP-2
TBC1D23	7.15e-25	0.108459	0.418	0.268	1.77e-20	MEP-2
MT-ATP8	8.04e-25	0.180031	0.904	0.779	1.98e-20	MEP-2
AC010422.8	9.37e-25	0.10188	0.882	0.719	2.31e-20	MEP-2
UQCRFS1	1.09e-24	0.114351	0.81	0.638	2.68e-20	MEP-2
RPL14	2.2e-24	0.161833	0.981	0.925	5.42e-20	MEP-2
MZT2B	2.44e-24	0.111208	0.863	0.719	6.02e-20	MEP-2
SMARCC1	4.93e-24	0.109275	0.903	0.745	1.22e-19	MEP-2
CSNK2B	5.41e-24	0.118393	0.853	0.677	1.34e-19	MEP-2
SERINC3	6.04e-24	0.100427	0.674	0.507	1.49e-19	MEP-2
PSMC1	6.61e-24	0.106571	0.783	0.614	1.63e-19	MEP-2
HNRNPM	7.88e-24	0.107719	0.954	0.841	1.94e-19	MEP-2
MTDHP3	5.39e-23	0.108093	0.251	0.143	1.33e-18	MEP-2
FRG1	1.06e-22	0.100484	0.677	0.507	2.61e-18	MEP-2
HIST1H4C	1.52e-22	0.167207	0.884	0.728	3.75e-18	MEP-2
UCHL3	3.13e-22	0.117993	0.561	0.401	7.73e-18	MEP-2
NDUFA7	3.89e-22	0.112317	0.622	0.463	9.6e-18	MEP-2
HNRNPA1	7.82e-21	0.129452	0.975	0.933	1.93e-16	MEP-2
RPL17-C18orf32	7.82e-21	0.150789	0.964	0.902	1.93e-16	MEP-2
RPS2	1.02e-20	0.122236	0.994	0.97	2.53e-16	MEP-2
RBM34	1.1e-20	0.118929	0.761	0.593	2.71e-16	MEP-2
LSS	1.6e-20	0.106438	0.355	0.233	3.95e-16	MEP-2
GYPC	1.79e-20	0.162536	0.805	0.674	4.43e-16	MEP-2
NDUFB1	4.05e-20	0.121363	0.865	0.695	1e-15	MEP-2
LRRC41	4.53e-20	0.122044	0.469	0.318	1.12e-15	MEP-2
BSG	1.17e-19	0.107559	0.607	0.441	2.9e-15	MEP-2
RPS17	1.57e-19	0.113359	0.984	0.942	3.88e-15	MEP-2
HSPA8	3.11e-19	0.108925	0.955	0.863	7.68e-15	MEP-2
MT-CYB	8.15e-19	0.100976	0.972	0.927	2.01e-14	MEP-2
ZNF706	1.09e-18	0.103577	0.769	0.601	2.69e-14	MEP-2
EEF1B2	1.54e-18	0.136832	0.973	0.914	3.79e-14	MEP-2
PDCD6	3.88e-18	0.111361	0.774	0.609	9.59e-14	MEP-2
RPL17	7.57e-18	0.10725	0.977	0.937	1.87e-13	MEP-2
AC245033.1	6.56e-17	0.141094	0.973	0.906	1.62e-12	MEP-2
RPS28	2.42e-16	0.134185	0.975	0.918	5.96e-12	MEP-2
TUBB4B	1.03e-15	0.175063	0.625	0.502	2.54e-11	MEP-2
RRM2	2.27e-15	0.127797	0.299	0.203	5.61e-11	MEP-2
RPL23	2.48e-15	0.111278	0.977	0.924	6.12e-11	MEP-2
LMO4	1.91e-11	0.127561	0.568	0.448	4.72e-07	MEP-2
AL031847.2	4.43e-10	0.143337	0.661	0.566	1.09e-05	MEP-2
RPL10P9	2.23e-05	0.197774	0.206	0.159	0.551277	MEP-2
FCER1A	0	0.990735	0.698	0.163	0	MEP-3
AL157895.1	1.94e-232	0.62941	0.613	0.167	4.78e-228	MEP-3
LAT	7.81e-225	0.519142	0.501	0.11	1.93e-220	MEP-3
GATA1	9.93e-211	0.413607	0.627	0.168	2.45e-206	MEP-3
ITGA2B	3.18e-190	0.41451	0.519	0.134	7.84e-186	MEP-3
MINPP1	2.79e-187	0.542161	0.727	0.281	6.89e-183	MEP-3
FEN1	9.82e-185	0.584719	0.766	0.313	2.43e-180	MEP-3
CDC6	3.13e-182	0.472012	0.603	0.19	7.73e-178	MEP-3
CLSPN	4.41e-180	0.510708	0.686	0.242	1.09e-175	MEP-3
GINS2	1.56e-176	0.522149	0.745	0.292	3.85e-172	MEP-3
PCNA	3.74e-175	0.705372	0.89	0.48	9.23e-171	MEP-3
TIMP3	1.68e-174	0.492089	0.595	0.187	4.15e-170	MEP-3
GMPR	1.05e-167	0.391455	0.618	0.205	2.6e-163	MEP-3
CTTNBP2	1.33e-165	0.128073	0.228	0.031	3.28e-161	MEP-3
TYMS	4.77e-163	0.696466	0.858	0.415	1.18e-158	MEP-3
GATA2	3.1e-160	0.721547	0.917	0.622	7.65e-156	MEP-3
ABCC4	1.87e-154	0.439886	0.593	0.205	4.62e-150	MEP-3
CKB	3.29e-153	0.426265	0.609	0.211	8.13e-149	MEP-3
UNG	3.97e-153	0.620194	0.746	0.342	9.81e-149	MEP-3
DNAJC9	1.07e-151	0.522756	0.873	0.537	2.65e-147	MEP-3
PCLAF	2.45e-148	0.61159	0.843	0.416	6.04e-144	MEP-3
MCM4	9.3e-145	0.535996	0.843	0.432	2.3e-140	MEP-3
FTH1	5.54e-144	0.447051	0.976	0.942	1.37e-139	MEP-3
CPA3	2.03e-143	0.587223	0.789	0.353	5e-139	MEP-3
NTRK1	8.47e-143	0.149776	0.22	0.033	2.09e-138	MEP-3
MCM10	1.6e-142	0.332041	0.526	0.169	3.95e-138	MEP-3
MCM6	4.79e-142	0.504977	0.819	0.43	1.18e-137	MEP-3
GMNN	1.52e-140	0.494788	0.762	0.36	3.76e-136	MEP-3
HPGDS	2.76e-139	0.582605	0.787	0.417	6.82e-135	MEP-3
GP1BB	9.42e-139	0.462009	0.676	0.261	2.33e-134	MEP-3
CENPU	2.02e-138	0.447005	0.807	0.406	4.99e-134	MEP-3
AC000093.1	1.27e-134	0.462905	0.682	0.271	3.13e-130	MEP-3
RRM2	2.87e-134	0.577077	0.549	0.193	7.09e-130	MEP-3
CCNE2	1.45e-133	0.254439	0.425	0.119	3.59e-129	MEP-3
TIMP1	2.06e-133	0.666457	0.777	0.446	5.08e-129	MEP-3
GDF11	5.36e-133	0.423419	0.483	0.15	1.32e-128	MEP-3
CHEK1	1.07e-132	0.379481	0.676	0.279	2.65e-128	MEP-3
CDC45	9.65e-132	0.325404	0.524	0.176	2.38e-127	MEP-3
MCM5	1.25e-131	0.490629	0.794	0.434	3.08e-127	MEP-3
TMEM97	6.31e-131	0.435226	0.682	0.287	1.56e-126	MEP-3
RANBP1	1.3e-130	0.522262	0.931	0.693	3.21e-126	MEP-3
PALM2-AKAP2	2.96e-130	0.568816	0.689	0.322	7.3e-126	MEP-3
FHL2	8.6e-130	0.303836	0.53	0.178	2.12e-125	MEP-3
TK1	1.2e-128	0.496558	0.607	0.235	2.97e-124	MEP-3
SLC40A1	1.67e-126	0.532153	0.819	0.424	4.11e-122	MEP-3
DTL	5.64e-126	0.264346	0.526	0.181	1.39e-121	MEP-3
UBE2T	9.08e-126	0.385188	0.634	0.256	2.24e-121	MEP-3
ACAT2	1.32e-125	0.703375	0.767	0.412	3.26e-121	MEP-3
H2AFZ	1.83e-125	0.667306	0.967	0.813	4.52e-121	MEP-3
DSCC1	4.5e-124	0.300974	0.51	0.174	1.11e-119	MEP-3
GLO1	5.79e-124	0.528893	0.858	0.572	1.43e-119	MEP-3
ZWINT	9.97e-123	0.429474	0.64	0.263	2.46e-118	MEP-3
AC109460.3	1.01e-122	0.500547	0.654	0.301	2.5e-118	MEP-3
RRM1	1.55e-122	0.466535	0.758	0.367	3.83e-118	MEP-3
MTHFD2	1.91e-121	0.483551	0.758	0.386	4.7e-117	MEP-3
PTMA	2.22e-121	0.341702	0.996	0.982	5.49e-117	MEP-3
TPI1	4.29e-121	0.554347	0.939	0.805	1.06e-116	MEP-3
MCM3	2.64e-120	0.486298	0.854	0.522	6.52e-116	MEP-3
FCGR2A	4.16e-120	0.111352	0.219	0.038	1.03e-115	MEP-3
PSMC3IP	4.12e-119	0.191746	0.421	0.126	1.02e-114	MEP-3
SLBP	1.54e-118	0.440833	0.79	0.448	3.79e-114	MEP-3
SRGN	2.1e-118	0.498874	0.907	0.765	5.18e-114	MEP-3
PFN1	3.16e-118	0.593753	0.963	0.889	7.81e-114	MEP-3
FADS2	1.61e-117	0.609008	0.75	0.416	3.99e-113	MEP-3
RFC4	3.99e-117	0.382003	0.659	0.299	9.84e-113	MEP-3
MCM2	6.68e-117	0.380862	0.782	0.402	1.65e-112	MEP-3
MPP1	1e-116	0.434556	0.863	0.523	2.48e-112	MEP-3
EXO1	2.76e-115	0.211638	0.376	0.108	6.8e-111	MEP-3
TUBA1B	3.12e-115	0.564374	0.973	0.878	7.71e-111	MEP-3
KLF1	7.1e-115	0.296281	0.512	0.172	1.75e-110	MEP-3
ASF1B	7.25e-115	0.26345	0.513	0.179	1.79e-110	MEP-3
RAN	1.5e-114	0.530968	0.964	0.837	3.7e-110	MEP-3
DOK2	5.27e-114	0.125957	0.277	0.061	1.3e-109	MEP-3
DCTPP1	8.07e-114	0.446314	0.834	0.488	1.99e-109	MEP-3
POLR3K	2.85e-112	0.377313	0.671	0.317	7.03e-108	MEP-3
GINS4	2.04e-111	0.217283	0.465	0.155	5.03e-107	MEP-3
DUT	3.13e-111	0.530234	0.958	0.82	7.73e-107	MEP-3
MT1F	1.04e-110	0.199693	0.291	0.069	2.57e-106	MEP-3
SLC27A2	1.12e-110	0.301516	0.586	0.235	2.75e-106	MEP-3
MTFP1	1.2e-110	0.321169	0.553	0.213	2.95e-106	MEP-3
MCM7	3.92e-109	0.446172	0.88	0.576	9.67e-105	MEP-3
HSPA8	9.86e-109	0.520361	0.974	0.865	2.43e-104	MEP-3
FADS1	2.42e-108	0.503755	0.855	0.57	5.98e-104	MEP-3
BRCA1	4.04e-108	0.254451	0.595	0.235	9.98e-104	MEP-3
FAM111B	8.91e-108	0.284515	0.396	0.121	2.2e-103	MEP-3
DHRS9	2.13e-107	0.238997	0.22	0.042	5.25e-103	MEP-3
SNRPB	4.71e-107	0.429105	0.924	0.792	1.16e-102	MEP-3
C1QBP	6.18e-107	0.453593	0.944	0.779	1.53e-102	MEP-3
CPPED1	6.93e-107	0.354268	0.665	0.299	1.71e-102	MEP-3
CACYBP	1.03e-106	0.512741	0.885	0.624	2.54e-102	MEP-3
S100A6	2.31e-106	0.595754	0.89	0.647	5.7e-102	MEP-3
CENPM	4.66e-106	0.303032	0.58	0.221	1.15e-101	MEP-3
AC004832.3	1.55e-105	0.318526	0.528	0.201	3.83e-101	MEP-3
DHCR24	2.37e-105	0.316665	0.607	0.258	5.85e-101	MEP-3
CDK4	3.68e-105	0.456591	0.868	0.606	9.08e-101	MEP-3
APOBEC3B	2.12e-104	0.19399	0.359	0.104	5.23e-100	MEP-3
RAD51	3.95e-104	0.220526	0.471	0.167	9.76e-100	MEP-3
NME1	9.61e-104	0.490539	0.909	0.683	2.37e-99	MEP-3
HSPE1	4.5e-103	0.488604	0.935	0.762	1.11e-98	MEP-3
XRCC2	5.79e-103	0.224309	0.467	0.164	1.43e-98	MEP-3
ORC6	1.1e-102	0.277043	0.498	0.186	2.71e-98	MEP-3
HSPD1	2.7e-102	0.372105	0.978	0.891	6.67e-98	MEP-3
HSP90AA1	4.28e-102	0.394648	0.988	0.949	1.06e-97	MEP-3
CYC1	7.78e-102	0.413414	0.853	0.554	1.92e-97	MEP-3
SLC43A3	1.53e-101	0.417769	0.673	0.33	3.78e-97	MEP-3
CDC25A	1.7e-101	0.193445	0.398	0.127	4.2e-97	MEP-3
RGS18	3e-101	0.28283	0.444	0.149	7.41e-97	MEP-3
APOBEC3A	3.29e-101	0.186653	0.351	0.102	8.12e-97	MEP-3
STXBP5	5.63e-101	0.332857	0.643	0.3	1.39e-96	MEP-3
SNRPD1	7.59e-101	0.386778	0.932	0.775	1.87e-96	MEP-3
TIPIN	1.71e-100	0.345431	0.551	0.217	4.21e-96	MEP-3
EBP	1.73e-100	0.369676	0.727	0.394	4.28e-96	MEP-3
RFC3	3.39e-99	0.322386	0.603	0.264	8.38e-95	MEP-3
HELLS	7.22e-99	0.339791	0.773	0.413	1.78e-94	MEP-3
DTYMK	1.77e-98	0.369474	0.688	0.328	4.36e-94	MEP-3
WDR76	5.26e-98	0.166659	0.443	0.151	1.3e-93	MEP-3
PIM1	8.99e-98	0.605306	0.84	0.604	2.22e-93	MEP-3
COTL1	1.63e-97	0.414747	0.722	0.387	4.02e-93	MEP-3
PRSS23	2.06e-97	0.240336	0.31	0.084	5.08e-93	MEP-3
PTAFR	3.46e-97	0.189122	0.332	0.093	8.54e-93	MEP-3
C2orf88	4.73e-97	0.137165	0.356	0.104	1.17e-92	MEP-3
DHCR7	5.87e-97	0.317681	0.612	0.263	1.45e-92	MEP-3
FANCI	3.74e-96	0.315228	0.616	0.272	9.22e-92	MEP-3
CD63	4.04e-96	0.448818	0.887	0.746	9.97e-92	MEP-3
EIF4EBP1	4.75e-96	0.440276	0.773	0.464	1.17e-91	MEP-3
CHAF1A	5.16e-96	0.280352	0.645	0.292	1.27e-91	MEP-3
AC093512.2	6.56e-96	0.546232	0.912	0.759	1.62e-91	MEP-3
CTNNBL1	8.78e-96	0.406361	0.854	0.547	2.17e-91	MEP-3
SNRPG	1.14e-95	0.462754	0.9	0.688	2.81e-91	MEP-3
NASP	1.59e-95	0.362995	0.939	0.822	3.92e-91	MEP-3
ALDOA	4.41e-95	0.537301	0.914	0.767	1.09e-90	MEP-3
PKMYT1	6.91e-95	0.234779	0.423	0.147	1.71e-90	MEP-3
FDPS	7.95e-95	0.452899	0.885	0.645	1.96e-90	MEP-3
PSMA7	2.6e-94	0.444288	0.932	0.817	6.41e-90	MEP-3
POLE2	4.55e-94	0.187974	0.497	0.19	1.12e-89	MEP-3
TM7SF2	2e-93	0.340092	0.565	0.248	4.95e-89	MEP-3
DNMT1	3.66e-93	0.393102	0.885	0.629	9.03e-89	MEP-3
SLC29A1	1.26e-92	0.357671	0.657	0.31	3.1e-88	MEP-3
E2F1	1.28e-92	0.163943	0.35	0.107	3.16e-88	MEP-3
VDAC1	4.77e-92	0.488583	0.798	0.532	1.18e-87	MEP-3
RPA2	5.55e-92	0.390572	0.75	0.426	1.37e-87	MEP-3
ACTB	1.72e-91	0.432727	0.96	0.917	4.25e-87	MEP-3
PTGS1	1.83e-91	0.196644	0.496	0.187	4.51e-87	MEP-3
CENPK	3.18e-91	0.274233	0.638	0.292	7.86e-87	MEP-3
SLC1A5	5.63e-91	0.389013	0.673	0.346	1.39e-86	MEP-3
TIMELESS	8.25e-91	0.260818	0.608	0.27	2.04e-86	MEP-3
CDCA5	1.07e-90	0.269601	0.453	0.168	2.65e-86	MEP-3
PSTPIP2	1.11e-90	0.317976	0.665	0.32	2.74e-86	MEP-3
CNRIP1	1.83e-90	0.257285	0.453	0.156	4.51e-86	MEP-3
CYCS	2.76e-90	0.458251	0.878	0.655	6.8e-86	MEP-3
CDT1	2.81e-90	0.238354	0.617	0.273	6.94e-86	MEP-3
RNASEH2A	1.49e-89	0.317977	0.684	0.327	3.69e-85	MEP-3
NT5DC2	3.06e-89	0.196861	0.512	0.201	7.55e-85	MEP-3
LMNB1	1.17e-88	0.334793	0.741	0.388	2.89e-84	MEP-3
CCT5	1.54e-88	0.409359	0.886	0.681	3.8e-84	MEP-3
PPIA	2.1e-88	0.337538	0.983	0.952	5.19e-84	MEP-3
SCD	2.3e-88	0.364386	0.75	0.431	5.67e-84	MEP-3
PPIF	4.49e-88	0.425287	0.73	0.414	1.11e-83	MEP-3
CENPX	5.81e-88	0.334904	0.679	0.348	1.43e-83	MEP-3
NAA38	1.21e-87	0.414442	0.904	0.704	2.99e-83	MEP-3
CLU	1.57e-87	0.339325	0.535	0.224	3.87e-83	MEP-3
CCT6A	1.66e-87	0.408394	0.91	0.729	4.09e-83	MEP-3
PA2G4	1.86e-87	0.355943	0.951	0.855	4.59e-83	MEP-3
ELOVL6	2.39e-87	0.323162	0.641	0.311	5.91e-83	MEP-3
MRPL12	2.48e-87	0.40906	0.772	0.459	6.11e-83	MEP-3
DNAJC6	3.03e-87	0.115297	0.302	0.084	7.49e-83	MEP-3
MAD2L1	3.43e-87	0.367518	0.679	0.339	8.47e-83	MEP-3
SERBP1	3.94e-87	0.326128	0.96	0.887	9.73e-83	MEP-3
LRR1	4.17e-87	0.241857	0.519	0.214	1.03e-82	MEP-3
NCAPH	4.23e-87	0.259095	0.442	0.16	1.04e-82	MEP-3
TXN	1.17e-86	0.346212	0.958	0.878	2.89e-82	MEP-3
SLIRP	1.32e-86	0.449734	0.866	0.657	3.26e-82	MEP-3
LDHB	3.94e-86	0.326311	0.974	0.929	9.74e-82	MEP-3
ODC1	5.68e-86	0.354915	0.785	0.472	1.4e-81	MEP-3
MND1	6.07e-86	0.212751	0.421	0.153	1.5e-81	MEP-3
COX8A	1.07e-85	0.397982	0.886	0.719	2.65e-81	MEP-3
CSF2RB	2.87e-85	0.238905	0.545	0.219	7.09e-81	MEP-3
CHCHD2	3.94e-85	0.399503	0.95	0.864	9.72e-81	MEP-3
ATP5MC3	5.46e-85	0.446408	0.936	0.805	1.35e-80	MEP-3
SIVA1	8.83e-85	0.36507	0.84	0.546	2.18e-80	MEP-3
HMGB1	1.06e-84	0.280988	0.974	0.925	2.62e-80	MEP-3
HMGA1	1.1e-84	0.350484	0.93	0.803	2.72e-80	MEP-3
EBNA1BP2	1.35e-84	0.375336	0.823	0.541	3.33e-80	MEP-3
TP53RK	2e-84	0.220455	0.506	0.206	4.94e-80	MEP-3
KCNH2	2.31e-84	0.185811	0.356	0.11	5.71e-80	MEP-3
AK4	6.3e-84	0.180524	0.389	0.137	1.56e-79	MEP-3
MRPL17	1.98e-83	0.316786	0.622	0.313	4.89e-79	MEP-3
NDUFA6	2.4e-83	0.365253	0.789	0.504	5.92e-79	MEP-3
CFL1	2.65e-83	0.411651	0.958	0.896	6.54e-79	MEP-3
MRPL41	2.65e-83	0.378764	0.72	0.425	6.55e-79	MEP-3
HYAL3	3.21e-83	0.199629	0.519	0.21	7.93e-79	MEP-3
CKS1B	4.5e-83	0.346821	0.749	0.42	1.11e-78	MEP-3
ARL6IP6	4.75e-83	0.23896	0.562	0.255	1.17e-78	MEP-3
NOP10	6.54e-83	0.355291	0.887	0.739	1.62e-78	MEP-3
CDCA4	6.98e-83	0.263123	0.512	0.213	1.72e-78	MEP-3
MT1X	1.89e-82	0.186399	0.344	0.113	4.66e-78	MEP-3
UBE2N	2.02e-82	0.406765	0.781	0.512	4.99e-78	MEP-3
SQLE	2.71e-82	0.369764	0.741	0.43	6.69e-78	MEP-3
PYCR1	3.29e-82	0.252658	0.535	0.23	8.11e-78	MEP-3
NDUFA4	5.4e-82	0.372004	0.923	0.81	1.33e-77	MEP-3
PSMG1	7.97e-82	0.324911	0.721	0.413	1.97e-77	MEP-3
TMEM109	1.45e-81	0.337785	0.641	0.331	3.57e-77	MEP-3
PLIN2	1.68e-81	0.328896	0.63	0.317	4.14e-77	MEP-3
TUBB	1.92e-81	0.39035	0.95	0.813	4.74e-77	MEP-3
MICOS10	4.45e-81	0.354446	0.843	0.583	1.1e-76	MEP-3
EIF2S1	2.11e-80	0.328703	0.726	0.434	5.2e-76	MEP-3
HACD3	2.15e-80	0.330346	0.729	0.426	5.31e-76	MEP-3
SVOPL	2.71e-80	0.16793	0.399	0.14	6.69e-76	MEP-3
FASN	3.4e-80	0.278064	0.621	0.307	8.4e-76	MEP-3
PARK7	5.87e-80	0.355436	0.923	0.772	1.45e-75	MEP-3
CENPW	7.46e-80	0.23791	0.612	0.286	1.84e-75	MEP-3
THSD8	8.69e-80	0.292951	0.641	0.309	2.15e-75	MEP-3
SLC25A5	1.56e-79	0.397675	0.932	0.816	3.85e-75	MEP-3
EIF5A	2.64e-79	0.340766	0.878	0.668	6.51e-75	MEP-3
ADRM1	6.61e-79	0.31184	0.702	0.395	1.63e-74	MEP-3
USP1	7.5e-79	0.336975	0.816	0.529	1.85e-74	MEP-3
NDUFAB1	8.16e-79	0.415476	0.698	0.402	2.01e-74	MEP-3
HSPB11	9.49e-79	0.303993	0.763	0.437	2.34e-74	MEP-3
RNF130	1e-78	0.35016	0.899	0.728	2.47e-74	MEP-3
EIF1AY	1.49e-78	0.282118	0.526	0.228	3.68e-74	MEP-3
CENPS	1.57e-78	0.205821	0.526	0.222	3.86e-74	MEP-3
CCDC167	1.85e-78	0.265132	0.574	0.259	4.56e-74	MEP-3
PKIG	2.46e-78	0.250868	0.631	0.297	6.07e-74	MEP-3
COX7B	2.57e-78	0.366358	0.901	0.725	6.35e-74	MEP-3
ESCO2	2.77e-78	0.21023	0.342	0.114	6.83e-74	MEP-3
FH	3.27e-78	0.330605	0.741	0.436	8.07e-74	MEP-3
SRSF7	5.53e-78	0.417663	0.875	0.731	1.37e-73	MEP-3
MRPL52	5.87e-78	0.352643	0.843	0.589	1.45e-73	MEP-3
RAD51AP1	5.88e-78	0.19477	0.47	0.188	1.45e-73	MEP-3
RFC5	8.9e-78	0.168777	0.51	0.213	2.2e-73	MEP-3
YBX1	1.05e-77	0.34467	0.983	0.929	2.58e-73	MEP-3
PPM1G	1.14e-77	0.345871	0.898	0.694	2.81e-73	MEP-3
POLA2	1.2e-77	0.150855	0.374	0.131	2.97e-73	MEP-3
TEDC2	1.53e-77	0.140571	0.344	0.115	3.78e-73	MEP-3
SHCBP1	1.58e-77	0.14182	0.401	0.146	3.91e-73	MEP-3
ATP5F1B	1.86e-77	0.390518	0.921	0.811	4.58e-73	MEP-3
SMC2	2.55e-77	0.287829	0.718	0.397	6.29e-73	MEP-3
HNRNPC	3.05e-77	0.308561	0.972	0.912	7.53e-73	MEP-3
APOL4	3.14e-77	0.130644	0.283	0.084	7.75e-73	MEP-3
LGALS1	3.8e-77	0.617816	0.604	0.345	9.37e-73	MEP-3
NUCKS1	6.79e-77	0.340448	0.94	0.838	1.68e-72	MEP-3
PIR	9.75e-77	0.161243	0.376	0.134	2.41e-72	MEP-3
ORC1	1.42e-76	0.136633	0.31	0.098	3.5e-72	MEP-3
C19orf48	2.03e-76	0.346532	0.816	0.54	5.02e-72	MEP-3
TOMM40	2.09e-76	0.330493	0.74	0.441	5.16e-72	MEP-3
PRIM1	2.1e-76	0.300471	0.698	0.38	5.19e-72	MEP-3
DSN1	2.44e-76	0.194205	0.535	0.234	6.02e-72	MEP-3
YIF1B	2.45e-76	0.265775	0.581	0.279	6.04e-72	MEP-3
PRDX4	2.73e-76	0.32686	0.749	0.442	6.74e-72	MEP-3
SNRNP25	3.19e-76	0.314792	0.64	0.318	7.88e-72	MEP-3
MLLT11	3.58e-76	0.176995	0.49	0.205	8.83e-72	MEP-3
NDUFB6	4.52e-76	0.364787	0.871	0.659	1.12e-71	MEP-3
TMEM106C	5.09e-76	0.267456	0.63	0.308	1.26e-71	MEP-3
EEF1E1	7.13e-76	0.336992	0.738	0.45	1.76e-71	MEP-3
CCDC124	1.21e-75	0.280473	0.627	0.317	2.98e-71	MEP-3
DEK	1.41e-75	0.306658	0.949	0.83	3.47e-71	MEP-3
LSM5	1.75e-75	0.384154	0.656	0.364	4.33e-71	MEP-3
MTHFD1	2.68e-75	0.262239	0.693	0.378	6.62e-71	MEP-3
TMEM273	3.15e-75	0.103096	0.288	0.087	7.77e-71	MEP-3
ASRGL1	3.43e-75	0.28439	0.497	0.213	8.47e-71	MEP-3
BRI3BP	4.7e-75	0.264687	0.626	0.303	1.16e-70	MEP-3
POP7	6.45e-75	0.248353	0.598	0.289	1.59e-70	MEP-3
TMEM246	6.59e-75	0.169854	0.31	0.099	1.63e-70	MEP-3
PSMB1	6.71e-75	0.376604	0.936	0.804	1.66e-70	MEP-3
PMP22	1.1e-74	0.119621	0.215	0.053	2.73e-70	MEP-3
PRELID1	1.18e-74	0.360637	0.8	0.564	2.92e-70	MEP-3
ATAD2	1.74e-74	0.310984	0.652	0.351	4.29e-70	MEP-3
IDI1	1.92e-74	0.398382	0.776	0.498	4.75e-70	MEP-3
LSM4	2.37e-74	0.304634	0.848	0.589	5.86e-70	MEP-3
PNP	2.89e-74	0.275815	0.668	0.364	7.13e-70	MEP-3
KDELR2	3.18e-74	0.315406	0.663	0.366	7.86e-70	MEP-3
TAFA2	3.22e-74	0.231045	0.402	0.152	7.95e-70	MEP-3
CBR1	4.82e-74	0.25744	0.479	0.201	1.19e-69	MEP-3
UHRF1	4.94e-74	0.198898	0.511	0.219	1.22e-69	MEP-3
KCNK6	5.14e-74	0.138478	0.344	0.114	1.27e-69	MEP-3
EMP3	5.41e-74	0.414896	0.8	0.589	1.34e-69	MEP-3
HMGCS1	6.67e-74	0.432284	0.697	0.413	1.65e-69	MEP-3
TCF19	7.76e-74	0.1416	0.389	0.143	1.91e-69	MEP-3
SYNCRIP	7.93e-74	0.350583	0.926	0.794	1.96e-69	MEP-3
CHAC2	1.56e-73	0.135565	0.364	0.129	3.85e-69	MEP-3
ICMT	2.04e-73	0.263304	0.499	0.217	5.03e-69	MEP-3
GTF3C6	2.47e-73	0.35338	0.818	0.588	6.11e-69	MEP-3
GGCT	3.6e-73	0.334412	0.802	0.534	8.9e-69	MEP-3
SLC39A3	3.63e-73	0.361284	0.85	0.61	8.97e-69	MEP-3
SRSF3	5.05e-73	0.333566	0.958	0.85	1.25e-68	MEP-3
COPS3	5.73e-73	0.316077	0.763	0.474	1.41e-68	MEP-3
NUSAP1	7.58e-73	0.191011	0.635	0.293	1.87e-68	MEP-3
CCT8	8.44e-73	0.341805	0.903	0.739	2.08e-68	MEP-3
PAQR4	8.47e-73	0.12802	0.348	0.121	2.09e-68	MEP-3
HPGD	9.28e-73	0.640296	0.504	0.241	2.29e-68	MEP-3
ANAPC11	1.03e-72	0.358152	0.835	0.59	2.55e-68	MEP-3
MSMO1	1.03e-72	0.252857	0.545	0.254	2.55e-68	MEP-3
UCHL5	1.24e-72	0.330149	0.734	0.436	3.05e-68	MEP-3
AP000781.2	1.74e-72	0.202886	0.335	0.114	4.3e-68	MEP-3
RFC2	1.86e-72	0.280339	0.714	0.413	4.6e-68	MEP-3
CDK1	3.1e-72	0.177876	0.429	0.164	7.64e-68	MEP-3
LIG1	4.24e-72	0.203388	0.588	0.272	1.05e-67	MEP-3
SSRP1	5.37e-72	0.301166	0.855	0.616	1.33e-67	MEP-3
HLTF	5.64e-72	0.32022	0.734	0.425	1.39e-67	MEP-3
SOS1	6.55e-72	0.440121	0.666	0.388	1.62e-67	MEP-3
CCT2	7.57e-72	0.32209	0.939	0.82	1.87e-67	MEP-3
AL138752.2	1.2e-71	0.341966	0.821	0.56	2.96e-67	MEP-3
GGH	1.39e-71	0.28039	0.607	0.287	3.44e-67	MEP-3
NCAPG2	1.88e-71	0.193895	0.479	0.198	4.64e-67	MEP-3
ATAD5	4.43e-71	0.259359	0.616	0.301	1.09e-66	MEP-3
GPX4	5.22e-71	0.313576	0.895	0.737	1.29e-66	MEP-3
SNRPE	8.35e-71	0.304904	0.939	0.829	2.06e-66	MEP-3
RPA3	8.7e-71	0.28721	0.745	0.432	2.15e-66	MEP-3
PTGES3	1.8e-70	0.33836	0.935	0.818	4.44e-66	MEP-3
MRPL14	2.17e-70	0.255195	0.706	0.406	5.35e-66	MEP-3
TBPL1	2.53e-70	0.162434	0.466	0.194	6.23e-66	MEP-3
AC020909.1	3.41e-70	0.131594	0.38	0.141	8.41e-66	MEP-3
PSMD8	4.06e-70	0.350542	0.803	0.566	1e-65	MEP-3
SPC25	4.28e-70	0.182646	0.388	0.144	1.06e-65	MEP-3
SLC25A1	5.41e-70	0.255628	0.649	0.337	1.34e-65	MEP-3
SRSF1	5.77e-70	0.338853	0.819	0.571	1.43e-65	MEP-3
HNRNPF	6.04e-70	0.328444	0.9	0.735	1.49e-65	MEP-3
BRIX1	8.68e-70	0.294885	0.694	0.404	2.14e-65	MEP-3
ATP5MC1	8.97e-70	0.293736	0.867	0.64	2.22e-65	MEP-3
MYBL2	9.65e-70	0.162437	0.388	0.146	2.38e-65	MEP-3
MARCKSL1	1.12e-69	0.303854	0.784	0.476	2.76e-65	MEP-3
ASNS	1.41e-69	0.174021	0.393	0.149	3.48e-65	MEP-3
NUDC	1.79e-69	0.274522	0.885	0.681	4.43e-65	MEP-3
TMSB15A	1.99e-69	0.108268	0.224	0.06	4.92e-65	MEP-3
PDIA6	2.5e-69	0.319777	0.898	0.735	6.18e-65	MEP-3
CHAF1B	3.93e-69	0.136842	0.348	0.124	9.7e-65	MEP-3
HNRNPR	5.94e-69	0.285403	0.941	0.835	1.47e-64	MEP-3
IDH2	7.19e-69	0.319332	0.868	0.665	1.78e-64	MEP-3
PAICS	7.33e-69	0.325847	0.859	0.627	1.81e-64	MEP-3
NAE1	7.36e-69	0.336757	0.785	0.527	1.82e-64	MEP-3
TOMM6	7.56e-69	0.348522	0.9	0.739	1.87e-64	MEP-3
NHP2	1.19e-68	0.309686	0.901	0.734	2.94e-64	MEP-3
RECQL4	1.43e-68	0.109201	0.274	0.086	3.53e-64	MEP-3
HMBS	1.91e-68	0.188128	0.528	0.24	4.72e-64	MEP-3
POLD1	1.98e-68	0.176193	0.46	0.193	4.89e-64	MEP-3
NME4	2.23e-68	0.320822	0.791	0.55	5.51e-64	MEP-3
TESPA1	2.24e-68	0.324651	0.822	0.527	5.52e-64	MEP-3
AL365205.1	2.36e-68	0.344693	0.9	0.74	5.83e-64	MEP-3
GINS3	2.49e-68	0.108305	0.32	0.11	6.15e-64	MEP-3
ERH	2.55e-68	0.356764	0.837	0.643	6.28e-64	MEP-3
PLK4	2.8e-68	0.160097	0.352	0.128	6.92e-64	MEP-3
MRPS15	3.08e-68	0.369331	0.745	0.485	7.61e-64	MEP-3
AC000120.2	3.89e-68	0.364325	0.738	0.467	9.6e-64	MEP-3
FDFT1	4.26e-68	0.42928	0.809	0.584	1.05e-63	MEP-3
BLM	4.89e-68	0.184143	0.478	0.207	1.21e-63	MEP-3
LRRC59	7.09e-68	0.263357	0.703	0.401	1.75e-63	MEP-3
MCM8	8.65e-68	0.151514	0.481	0.203	2.13e-63	MEP-3
SNRPF	9.5e-68	0.261616	0.909	0.785	2.34e-63	MEP-3
HNRNPA2B1	1.01e-67	0.248596	0.983	0.953	2.49e-63	MEP-3
ATP6V0B	1.15e-67	0.345309	0.785	0.539	2.83e-63	MEP-3
HAUS8	1.33e-67	0.109503	0.335	0.119	3.27e-63	MEP-3
AC004922.1	1.61e-67	0.335168	0.85	0.674	3.97e-63	MEP-3
TOMM5	2e-67	0.328062	0.826	0.573	4.95e-63	MEP-3
EXOSC3	2.05e-67	0.232551	0.604	0.303	5.06e-63	MEP-3
HMGB2	2.82e-67	0.322241	0.942	0.796	6.96e-63	MEP-3
PSMD1	3.68e-67	0.28074	0.791	0.515	9.09e-63	MEP-3
GALNT1	4.15e-67	0.328985	0.786	0.529	1.03e-62	MEP-3
RRP7A	4.74e-67	0.331589	0.713	0.425	1.17e-62	MEP-3
GLRX2	4.92e-67	0.228479	0.558	0.269	1.22e-62	MEP-3
INO80C	5.21e-67	0.210064	0.548	0.251	1.29e-62	MEP-3
VRK1	5.55e-67	0.25827	0.676	0.379	1.37e-62	MEP-3
MRPS34	6.73e-67	0.307253	0.782	0.517	1.66e-62	MEP-3
SRP9	7.91e-67	0.350703	0.892	0.744	1.95e-62	MEP-3
MT2A	8.35e-67	0.531508	0.662	0.388	2.06e-62	MEP-3
NDUFS6	1.02e-66	0.320756	0.85	0.625	2.51e-62	MEP-3
PPIB	1.14e-66	0.343498	0.896	0.774	2.81e-62	MEP-3
COX5A	1.22e-66	0.298623	0.915	0.772	3.02e-62	MEP-3
MAGOHB	1.35e-66	0.278204	0.658	0.356	3.33e-62	MEP-3
FTL	1.63e-66	0.302149	0.98	0.951	4.03e-62	MEP-3
MIF	2.1e-66	0.279033	0.963	0.886	5.18e-62	MEP-3
INKA1	2.42e-66	0.254166	0.611	0.317	5.98e-62	MEP-3
HBD	2.51e-66	0.113829	0.397	0.154	6.21e-62	MEP-3
EXOSC8	3.15e-66	0.281492	0.816	0.545	7.77e-62	MEP-3
DTD1	3.75e-66	0.303594	0.755	0.468	9.26e-62	MEP-3
PSMA2	4.3e-66	0.331837	0.88	0.723	1.06e-61	MEP-3
GAPDH	4.47e-66	0.380418	0.968	0.915	1.1e-61	MEP-3
OAZ1	5.33e-66	0.345868	0.951	0.891	1.31e-61	MEP-3
BIRC5	6.3e-66	0.194572	0.503	0.217	1.55e-61	MEP-3
CHCHD10	1.12e-65	0.269098	0.583	0.291	2.76e-61	MEP-3
NDUFS5	1.71e-65	0.31298	0.914	0.804	4.21e-61	MEP-3
STIP1	1.81e-65	0.3315	0.8	0.521	4.47e-61	MEP-3
SIGMAR1	1.83e-65	0.266324	0.635	0.332	4.53e-61	MEP-3
RPS19BP1	2.15e-65	0.315744	0.726	0.471	5.32e-61	MEP-3
CENPH	2.16e-65	0.249065	0.625	0.315	5.33e-61	MEP-3
ANXA2	2.27e-65	0.170723	0.467	0.204	5.59e-61	MEP-3
SAMSN1	2.72e-65	0.364884	0.63	0.363	6.7e-61	MEP-3
CCT7	2.78e-65	0.315401	0.88	0.705	6.87e-61	MEP-3
ENSA	3.54e-65	0.29275	0.889	0.716	8.73e-61	MEP-3
ATP6V0E1	3.55e-65	0.333346	0.826	0.628	8.77e-61	MEP-3
NDUFA8	3.75e-65	0.272862	0.729	0.461	9.26e-61	MEP-3
WDR18	3.81e-65	0.288943	0.673	0.383	9.41e-61	MEP-3
RBBP8	4.71e-65	0.192674	0.613	0.305	1.16e-60	MEP-3
DDX39A	6.11e-65	0.350806	0.786	0.512	1.51e-60	MEP-3
SLC25A11	6.82e-65	0.274936	0.636	0.35	1.68e-60	MEP-3
ITGAE	8.13e-65	0.247197	0.763	0.464	2.01e-60	MEP-3
PARP1	9.09e-65	0.282418	0.948	0.844	2.24e-60	MEP-3
SLC7A5	9.32e-65	0.168343	0.421	0.175	2.3e-60	MEP-3
SURF4	9.88e-65	0.303651	0.689	0.419	2.44e-60	MEP-3
MRPS26	1.19e-64	0.317111	0.708	0.407	2.95e-60	MEP-3
ENO2	1.31e-64	0.129558	0.387	0.15	3.22e-60	MEP-3
CENPJ	1.55e-64	0.242657	0.57	0.281	3.82e-60	MEP-3
RPN1	2.54e-64	0.313183	0.743	0.491	6.26e-60	MEP-3
LSS	2.64e-64	0.20503	0.51	0.228	6.51e-60	MEP-3
XRCC5	2.86e-64	0.290568	0.946	0.825	7.07e-60	MEP-3
P4HB	3.04e-64	0.315418	0.843	0.638	7.5e-60	MEP-3
TIMM17A	3.35e-64	0.292438	0.703	0.421	8.26e-60	MEP-3
NME1-NME2	3.47e-64	0.290693	0.962	0.886	8.57e-60	MEP-3
PRDX3	3.85e-64	0.328022	0.799	0.584	9.5e-60	MEP-3
CSE1L	5.08e-64	0.236078	0.652	0.356	1.25e-59	MEP-3
ACOT7	7.56e-64	0.172039	0.47	0.204	1.87e-59	MEP-3
SUPT16H	8.29e-64	0.320757	0.898	0.703	2.05e-59	MEP-3
MRPL4	9.01e-64	0.289645	0.745	0.469	2.22e-59	MEP-3
FXN	1.06e-63	0.301688	0.631	0.337	2.61e-59	MEP-3
ZNF367	1.13e-63	0.144541	0.287	0.096	2.79e-59	MEP-3
HSPA4	1.42e-63	0.305892	0.723	0.437	3.51e-59	MEP-3
CD36	1.49e-63	0.173329	0.27	0.085	3.67e-59	MEP-3
PSMB2	1.56e-63	0.315912	0.817	0.602	3.84e-59	MEP-3
CITED2	1.59e-63	0.234457	0.558	0.274	3.92e-59	MEP-3
ARPC1B	1.68e-63	0.306566	0.903	0.776	4.16e-59	MEP-3
RAD54L	2.89e-63	0.121182	0.293	0.1	7.12e-59	MEP-3
MRPL24	3.8e-63	0.2835	0.718	0.423	9.38e-59	MEP-3
GSTO1	4.7e-63	0.375723	0.836	0.684	1.16e-58	MEP-3
AC004148.1	5.96e-63	0.301735	0.736	0.483	1.47e-58	MEP-3
TUBB4B	1.3e-62	0.338053	0.773	0.498	3.21e-58	MEP-3
NME2	1.49e-62	0.292902	0.963	0.886	3.68e-58	MEP-3
NDUFB9	1.59e-62	0.271114	0.866	0.698	3.92e-58	MEP-3
MGST1	1.8e-62	0.248112	0.638	0.339	4.45e-58	MEP-3
RPA1	1.91e-62	0.24614	0.657	0.36	4.72e-58	MEP-3
SSB	2.52e-62	0.322359	0.907	0.784	6.22e-58	MEP-3
PARVB	3.2e-62	0.249459	0.635	0.344	7.89e-58	MEP-3
AC016876.2	6.03e-62	0.296601	0.963	0.9	1.49e-57	MEP-3
CIAO2B	6.33e-62	0.293862	0.739	0.493	1.56e-57	MEP-3
DKC1	6.33e-62	0.332339	0.867	0.667	1.56e-57	MEP-3
CIP2A	7.58e-62	0.141255	0.38	0.15	1.87e-57	MEP-3
ESYT1	9.44e-62	0.286249	0.62	0.342	2.33e-57	MEP-3
TFDP1	1.21e-61	0.219621	0.682	0.384	2.99e-57	MEP-3
SLC5A6	1.64e-61	0.175945	0.513	0.242	4.06e-57	MEP-3
HILPDA	1.69e-61	0.172688	0.444	0.187	4.16e-57	MEP-3
IMP3	1.89e-61	0.267983	0.773	0.489	4.67e-57	MEP-3
BRIP1	1.92e-61	0.130588	0.333	0.123	4.73e-57	MEP-3
TCP1	2.41e-61	0.316932	0.882	0.689	5.96e-57	MEP-3
SHMT1	2.51e-61	0.148794	0.458	0.201	6.21e-57	MEP-3
SRSF2	2.58e-61	0.306319	0.919	0.792	6.37e-57	MEP-3
MZT1	2.73e-61	0.187187	0.472	0.209	6.74e-57	MEP-3
CYP51A1	3.08e-61	0.325824	0.726	0.461	7.61e-57	MEP-3
HSPH1	3.36e-61	0.258796	0.753	0.457	8.29e-57	MEP-3
SLC39A4	3.57e-61	0.249547	0.574	0.293	8.83e-57	MEP-3
PHF19	3.85e-61	0.252133	0.599	0.308	9.51e-57	MEP-3
ESAM	5.12e-61	0.134611	0.366	0.142	1.26e-56	MEP-3
SVIP	5.3e-61	0.287557	0.767	0.502	1.31e-56	MEP-3
CENPV	6.41e-61	0.242011	0.512	0.243	1.58e-56	MEP-3
MRPL40	6.66e-61	0.189134	0.49	0.221	1.64e-56	MEP-3
MMAB	7.01e-61	0.26117	0.663	0.377	1.73e-56	MEP-3
NCF4	8.62e-61	0.34232	0.673	0.41	2.13e-56	MEP-3
MTCH2	8.86e-61	0.277454	0.709	0.454	2.19e-56	MEP-3
DCXR	9.3e-61	0.257211	0.677	0.392	2.3e-56	MEP-3
MED31	1.1e-60	0.190902	0.458	0.205	2.72e-56	MEP-3
PSMB3	1.19e-60	0.279558	0.887	0.706	2.95e-56	MEP-3
LSM3	1.43e-60	0.299796	0.794	0.573	3.53e-56	MEP-3
TXNDC17	1.43e-60	0.314426	0.734	0.485	3.54e-56	MEP-3
PIGW	1.52e-60	0.127686	0.339	0.126	3.76e-56	MEP-3
KPNB1	1.62e-60	0.271109	0.923	0.824	4.01e-56	MEP-3
TFR2	1.73e-60	0.126274	0.44	0.18	4.27e-56	MEP-3
HMGCR	2.31e-60	0.291072	0.598	0.316	5.69e-56	MEP-3
SUB1	2.55e-60	0.28792	0.921	0.828	6.29e-56	MEP-3
WDHD1	2.61e-60	0.14931	0.435	0.188	6.45e-56	MEP-3
CISD3	2.9e-60	0.169915	0.501	0.232	7.15e-56	MEP-3
PSME3	2.91e-60	0.222757	0.627	0.342	7.18e-56	MEP-3
PSMB5	4.47e-60	0.315591	0.79	0.544	1.1e-55	MEP-3
LMNB2	5.15e-60	0.214794	0.579	0.286	1.27e-55	MEP-3
AIMP2	5.27e-60	0.263474	0.672	0.38	1.3e-55	MEP-3
MEA1	1.06e-59	0.263079	0.722	0.451	2.62e-55	MEP-3
PSMC2	1.46e-59	0.294229	0.704	0.451	3.61e-55	MEP-3
ICAM4	1.51e-59	0.191444	0.513	0.234	3.72e-55	MEP-3
UQCRQ	1.74e-59	0.313088	0.882	0.74	4.3e-55	MEP-3
TIMM10	2.05e-59	0.193937	0.627	0.346	5.07e-55	MEP-3
PFDN2	2.12e-59	0.296409	0.795	0.573	5.23e-55	MEP-3
MRPL3	2.73e-59	0.289754	0.741	0.497	6.74e-55	MEP-3
CD151	2.91e-59	0.249071	0.506	0.246	7.19e-55	MEP-3
CISD2	2.93e-59	0.244873	0.686	0.408	7.23e-55	MEP-3
TUBG1	3.18e-59	0.173008	0.452	0.202	7.86e-55	MEP-3
CHAMP1	3.95e-59	0.171352	0.471	0.209	9.76e-55	MEP-3
MRTO4	4.24e-59	0.317498	0.718	0.44	1.05e-54	MEP-3
ATP6V0A2	4.88e-59	0.240819	0.758	0.443	1.2e-54	MEP-3
RAD51C	5.03e-59	0.210202	0.558	0.276	1.24e-54	MEP-3
BYSL	5.12e-59	0.148815	0.426	0.183	1.26e-54	MEP-3
AC034102.2	5.52e-59	0.250385	0.706	0.433	1.36e-54	MEP-3
UBE2I	5.76e-59	0.291428	0.878	0.746	1.42e-54	MEP-3
MTLN	6.28e-59	0.128829	0.465	0.203	1.55e-54	MEP-3
PTTG1	6.8e-59	0.302376	0.653	0.367	1.68e-54	MEP-3
HES6	7.68e-59	0.148035	0.26	0.086	1.9e-54	MEP-3
AHSA1	7.79e-59	0.290865	0.771	0.525	1.92e-54	MEP-3
GINS1	9.81e-59	0.15	0.374	0.149	2.42e-54	MEP-3
MRPL27	1.02e-58	0.233358	0.682	0.391	2.51e-54	MEP-3
LMNA	1.02e-58	0.18923	0.549	0.269	2.53e-54	MEP-3
GRPEL1	1.09e-58	0.196706	0.563	0.284	2.69e-54	MEP-3
RTN3	1.15e-58	0.279517	0.784	0.537	2.83e-54	MEP-3
PGP	1.4e-58	0.185913	0.513	0.246	3.45e-54	MEP-3
TRMT6	1.74e-58	0.209701	0.54	0.268	4.3e-54	MEP-3
NDUFAF8	1.77e-58	0.235989	0.74	0.452	4.37e-54	MEP-3
HIRIP3	1.89e-58	0.19572	0.538	0.259	4.66e-54	MEP-3
HNRNPAB	2.03e-58	0.316815	0.944	0.786	5.02e-54	MEP-3
RAD1	2.25e-58	0.248087	0.526	0.255	5.55e-54	MEP-3
NOP56	2.28e-58	0.266572	0.894	0.733	5.63e-54	MEP-3
PDLIM1	2.91e-58	0.211467	0.569	0.29	7.18e-54	MEP-3
PSMC3	3.98e-58	0.275309	0.836	0.591	9.83e-54	MEP-3
PSMB6	4.12e-58	0.309684	0.85	0.656	1.02e-53	MEP-3
TIMM13	4.64e-58	0.284011	0.872	0.685	1.15e-53	MEP-3
STMN1	5.3e-58	0.255684	0.954	0.86	1.31e-53	MEP-3
PFKP	6.27e-58	0.294396	0.708	0.435	1.55e-53	MEP-3
CYB5B	7.19e-58	0.315885	0.744	0.492	1.78e-53	MEP-3
BMP2K	7.38e-58	0.228834	0.67	0.364	1.82e-53	MEP-3
SAE1	7.51e-58	0.242143	0.662	0.386	1.85e-53	MEP-3
PRMT1	7.6e-58	0.292739	0.845	0.673	1.88e-53	MEP-3
ACLY	7.89e-58	0.187795	0.656	0.368	1.95e-53	MEP-3
COX7A2	9.28e-58	0.262686	0.892	0.783	2.29e-53	MEP-3
CCT3	9.95e-58	0.297302	0.923	0.776	2.46e-53	MEP-3
UQCRFS1	1.05e-57	0.342634	0.819	0.642	2.59e-53	MEP-3
SUV39H2	1.32e-57	0.115175	0.391	0.16	3.26e-53	MEP-3
H2AFX	1.54e-57	0.232952	0.616	0.324	3.79e-53	MEP-3
ATIC	1.81e-57	0.220903	0.679	0.402	4.47e-53	MEP-3
UFD1	4.17e-57	0.216948	0.621	0.349	1.03e-52	MEP-3
POLR2E	4.33e-57	0.340046	0.809	0.583	1.07e-52	MEP-3
ENDOD1	4.92e-57	0.16637	0.434	0.187	1.22e-52	MEP-3
MVD	5.33e-57	0.188494	0.53	0.259	1.31e-52	MEP-3
RIPOR3	5.62e-57	0.170659	0.425	0.176	1.39e-52	MEP-3
TMPO	6.93e-57	0.215646	0.843	0.592	1.71e-52	MEP-3
SPTSSA	7.82e-57	0.237922	0.621	0.345	1.93e-52	MEP-3
MRPL16	9.14e-57	0.424364	0.812	0.638	2.26e-52	MEP-3
MICOS10-NBL1	1.21e-56	0.253889	0.735	0.465	2.99e-52	MEP-3
ARG2	1.24e-56	0.123649	0.371	0.15	3.07e-52	MEP-3
S100A4	1.4e-56	0.304587	0.962	0.871	3.44e-52	MEP-3
PCTP	1.77e-56	0.184767	0.447	0.201	4.36e-52	MEP-3
SKA3	1.92e-56	0.128619	0.36	0.143	4.74e-52	MEP-3
TRMT112	1.94e-56	0.25854	0.871	0.687	4.78e-52	MEP-3
LAMTOR1	2.13e-56	0.301817	0.869	0.704	5.26e-52	MEP-3
PPP2R1B	2.23e-56	0.12559	0.379	0.156	5.5e-52	MEP-3
ZBTB16	3.73e-56	0.176303	0.581	0.276	9.21e-52	MEP-3
SH3BGRL3	4.12e-56	0.498715	0.873	0.77	1.02e-51	MEP-3
HPDL	4.41e-56	0.164073	0.397	0.167	1.09e-51	MEP-3
HMGN1	5.4e-56	0.222202	0.939	0.872	1.33e-51	MEP-3
DLC1	6.44e-56	0.121767	0.271	0.091	1.59e-51	MEP-3
PEBP1	6.93e-56	0.259894	0.928	0.818	1.71e-51	MEP-3
HIGD1A	8.03e-56	0.236842	0.626	0.358	1.98e-51	MEP-3
HACD1	8.34e-56	0.191096	0.643	0.356	2.06e-51	MEP-3
CCNE1	1.05e-55	0.129692	0.224	0.069	2.6e-51	MEP-3
WDR77	1.12e-55	0.205224	0.624	0.33	2.77e-51	MEP-3
NUTF2	1.17e-55	0.273484	0.689	0.431	2.89e-51	MEP-3
POLR2L	1.17e-55	0.312271	0.845	0.665	2.89e-51	MEP-3
PDIA3	1.42e-55	0.293957	0.924	0.794	3.51e-51	MEP-3
EXOSC9	1.87e-55	0.247864	0.668	0.4	4.61e-51	MEP-3
MT-CO2	1.93e-55	0.256256	0.98	0.951	4.76e-51	MEP-3
MRPS10	1.94e-55	0.264559	0.667	0.404	4.8e-51	MEP-3
NDUFC2-KCTD14	2.17e-55	0.320665	0.749	0.54	5.35e-51	MEP-3
TIMM8A	2.24e-55	0.169344	0.484	0.226	5.54e-51	MEP-3
NUP62	2.72e-55	0.238411	0.7	0.442	6.71e-51	MEP-3
PKM	2.93e-55	0.434486	0.721	0.502	7.24e-51	MEP-3
CERS2	3.02e-55	0.246996	0.738	0.478	7.47e-51	MEP-3
HAUS1	3.35e-55	0.217813	0.702	0.427	8.27e-51	MEP-3
GAMT	3.44e-55	0.237184	0.641	0.36	8.5e-51	MEP-3
LEPR	3.66e-55	0.137736	0.305	0.111	9.05e-51	MEP-3
RBL1	3.74e-55	0.128332	0.367	0.149	9.24e-51	MEP-3
PSMD14	3.97e-55	0.211194	0.694	0.423	9.79e-51	MEP-3
SNRNP40	4.02e-55	0.182802	0.539	0.273	9.93e-51	MEP-3
NSDHL	5.86e-55	0.142967	0.43	0.194	1.45e-50	MEP-3
MRPS23	7.16e-55	0.20926	0.662	0.382	1.77e-50	MEP-3
ATP5PO	7.88e-55	0.270963	0.889	0.776	1.95e-50	MEP-3
MCMBP	8.22e-55	0.210473	0.557	0.286	2.03e-50	MEP-3
PSMC5	8.99e-55	0.261427	0.862	0.701	2.22e-50	MEP-3
PGK1	1.08e-54	0.265074	0.932	0.843	2.67e-50	MEP-3
CENPS-CORT	1.09e-54	0.130098	0.42	0.184	2.69e-50	MEP-3
ANP32A	1.12e-54	0.254596	0.917	0.802	2.75e-50	MEP-3
HAT1	1.27e-54	0.272848	0.726	0.466	3.13e-50	MEP-3
SHMT2	1.33e-54	0.229333	0.665	0.396	3.28e-50	MEP-3
ATP5MF	1.33e-54	0.329711	0.84	0.664	3.28e-50	MEP-3
PSMA3	1.55e-54	0.308914	0.789	0.611	3.82e-50	MEP-3
NOP16	1.69e-54	0.241372	0.691	0.418	4.16e-50	MEP-3
SFT2D1	2e-54	0.219878	0.712	0.447	4.94e-50	MEP-3
CTPS1	2.31e-54	0.125901	0.507	0.242	5.69e-50	MEP-3
POLR2F	2.39e-54	0.236882	0.798	0.557	5.9e-50	MEP-3
AC015813.2	2.57e-54	0.240189	0.716	0.45	6.34e-50	MEP-3
BCL2L12	2.71e-54	0.19519	0.503	0.24	6.68e-50	MEP-3
CMPK2	2.81e-54	0.159883	0.378	0.155	6.95e-50	MEP-3
SNU13	3.83e-54	0.295498	0.854	0.676	9.45e-50	MEP-3
USB1	4.08e-54	0.187474	0.438	0.198	1.01e-49	MEP-3
PAK1IP1	4.89e-54	0.172743	0.565	0.289	1.21e-49	MEP-3
SLC39A1	5.15e-54	0.201073	0.592	0.315	1.27e-49	MEP-3
ARPC1A	5.73e-54	0.201885	0.592	0.316	1.41e-49	MEP-3
MPDU1	6.3e-54	0.186761	0.579	0.302	1.56e-49	MEP-3
ILF2	8.16e-54	0.267186	0.894	0.756	2.01e-49	MEP-3
MSH6	9.59e-54	0.274999	0.79	0.526	2.37e-49	MEP-3
SNRPD3	9.68e-54	0.257943	0.887	0.746	2.39e-49	MEP-3
AC010132.3	9.84e-54	0.294759	0.826	0.653	2.43e-49	MEP-3
LAGE3	1.25e-53	0.224807	0.785	0.488	3.09e-49	MEP-3
DAD1	1.41e-53	0.303786	0.796	0.558	3.48e-49	MEP-3
LYPLA1	1.46e-53	0.222815	0.761	0.532	3.6e-49	MEP-3
PSMA5	1.5e-53	0.298307	0.819	0.632	3.71e-49	MEP-3
TMEM33	1.53e-53	0.203888	0.502	0.242	3.78e-49	MEP-3
MRPS7	1.68e-53	0.287099	0.702	0.448	4.14e-49	MEP-3
INSIG1	1.73e-53	0.320416	0.694	0.437	4.27e-49	MEP-3
NR2C2AP	2.03e-53	0.124687	0.384	0.164	5e-49	MEP-3
NDUFAF4	2.27e-53	0.220709	0.649	0.384	5.61e-49	MEP-3
AGPAT5	2.67e-53	0.248198	0.681	0.409	6.59e-49	MEP-3
ACSL4	2.94e-53	0.200945	0.602	0.32	7.25e-49	MEP-3
UCK2	3.13e-53	0.19363	0.521	0.259	7.73e-49	MEP-3
SKP1	3.32e-53	0.286353	0.933	0.83	8.18e-49	MEP-3
UQCC2	3.41e-53	0.239838	0.688	0.414	8.41e-49	MEP-3
SEC13	3.73e-53	0.268366	0.693	0.442	9.21e-49	MEP-3
NPM3	4.43e-53	0.267912	0.748	0.504	1.09e-48	MEP-3
MASTL	5.17e-53	0.115649	0.294	0.11	1.28e-48	MEP-3
NCAPH2	5.35e-53	0.169642	0.528	0.258	1.32e-48	MEP-3
POLA1	5.89e-53	0.185094	0.53	0.261	1.45e-48	MEP-3
NAGA	8.05e-53	0.162926	0.362	0.149	1.99e-48	MEP-3
PDCD5	8.65e-53	0.252736	0.772	0.541	2.14e-48	MEP-3
PDAP1	9.64e-53	0.272204	0.835	0.648	2.38e-48	MEP-3
MFAP1	1e-52	0.211282	0.69	0.41	2.48e-48	MEP-3
TEX2	1.26e-52	0.120113	0.355	0.143	3.12e-48	MEP-3
EIF4G1	1.41e-52	0.243031	0.73	0.487	3.48e-48	MEP-3
HDAC2	1.61e-52	0.26459	0.821	0.619	3.99e-48	MEP-3
GADD45GIP1	1.62e-52	0.259069	0.843	0.612	4e-48	MEP-3
TEX264	2.2e-52	0.134643	0.475	0.224	5.42e-48	MEP-3
AC079781.5	2.24e-52	0.164439	0.411	0.18	5.53e-48	MEP-3
ZWILCH	2.34e-52	0.166428	0.496	0.241	5.78e-48	MEP-3
PSMD7	2.66e-52	0.298421	0.832	0.624	6.57e-48	MEP-3
CD84	3.11e-52	0.185782	0.624	0.325	7.68e-48	MEP-3
FKBP4	3.65e-52	0.253631	0.791	0.541	9.02e-48	MEP-3
HIST1H2BH	3.71e-52	0.100578	0.252	0.086	9.15e-48	MEP-3
HNRNPK	5.54e-52	0.238858	0.933	0.871	1.37e-47	MEP-3
SENP3-EIF4A1	6.06e-52	0.261506	0.955	0.887	1.5e-47	MEP-3
TONSL	6.73e-52	0.106059	0.337	0.135	1.66e-47	MEP-3
ATP6V0D1	7.01e-52	0.169641	0.53	0.275	1.73e-47	MEP-3
ACTN4	7.19e-52	0.293211	0.746	0.531	1.77e-47	MEP-3
MRM2	7.33e-52	0.153709	0.575	0.302	1.81e-47	MEP-3
CDC20	7.78e-52	0.100806	0.396	0.164	1.92e-47	MEP-3
NIBAN2	7.99e-52	0.140372	0.319	0.122	1.97e-47	MEP-3
TRIP13	8.7e-52	0.128759	0.35	0.144	2.15e-47	MEP-3
NDUFS8	1.02e-51	0.249432	0.799	0.562	2.51e-47	MEP-3
DNA2	1.09e-51	0.114404	0.296	0.112	2.7e-47	MEP-3
SNRPA1	1.54e-51	0.259954	0.744	0.509	3.79e-47	MEP-3
CMSS1	1.63e-51	0.238645	0.734	0.468	4.01e-47	MEP-3
SC5D	1.84e-51	0.165675	0.535	0.276	4.54e-47	MEP-3
UQCRC1	2.06e-51	0.262126	0.75	0.501	5.08e-47	MEP-3
PSMA4	2.27e-51	0.28292	0.89	0.774	5.6e-47	MEP-3
GET3	2.39e-51	0.21217	0.563	0.297	5.9e-47	MEP-3
MRPS17	2.59e-51	0.20899	0.602	0.325	6.38e-47	MEP-3
SPCS1	2.61e-51	0.263848	0.79	0.568	6.44e-47	MEP-3
ECHDC1	2.78e-51	0.183242	0.627	0.359	6.87e-47	MEP-3
EMD	2.8e-51	0.203119	0.512	0.255	6.91e-47	MEP-3
ICAM2	2.9e-51	0.227871	0.69	0.416	7.16e-47	MEP-3
EIF4A1	2.95e-51	0.251034	0.964	0.907	7.28e-47	MEP-3
GSTM3	3.16e-51	0.1311	0.391	0.171	7.8e-47	MEP-3
PCMT1	3.32e-51	0.241352	0.772	0.534	8.21e-47	MEP-3
BRCA2	3.71e-51	0.112241	0.411	0.181	9.15e-47	MEP-3
TAGLN2	4.35e-51	0.304871	0.932	0.823	1.07e-46	MEP-3
ATP5F1A	4.39e-51	0.238426	0.932	0.847	1.08e-46	MEP-3
AC023055.1	4.48e-51	0.248788	0.772	0.563	1.11e-46	MEP-3
GPATCH4	5.07e-51	0.305504	0.722	0.465	1.25e-46	MEP-3
MIS18A	6.83e-51	0.226363	0.621	0.334	1.69e-46	MEP-3
RWDD4	6.89e-51	0.179089	0.525	0.266	1.7e-46	MEP-3
CCDC28B	7.89e-51	0.177476	0.603	0.328	1.95e-46	MEP-3
ISOC2	8.71e-51	0.182783	0.633	0.354	2.15e-46	MEP-3
FANCG	8.78e-51	0.155443	0.406	0.181	2.17e-46	MEP-3
SLC39A14	8.85e-51	0.152874	0.369	0.158	2.19e-46	MEP-3
CPVL	9.08e-51	0.158986	0.457	0.213	2.24e-46	MEP-3
MMS22L	1.04e-50	0.117642	0.364	0.152	2.56e-46	MEP-3
TADA3	1.59e-50	0.202621	0.585	0.31	3.92e-46	MEP-3
ENY2	1.76e-50	0.252164	0.846	0.659	4.34e-46	MEP-3
JPT1	1.83e-50	0.205629	0.668	0.406	4.51e-46	MEP-3
HSPA9	1.97e-50	0.271425	0.913	0.764	4.86e-46	MEP-3
DCAF13	2e-50	0.250439	0.704	0.456	4.93e-46	MEP-3
IMMT	2e-50	0.243211	0.805	0.571	4.94e-46	MEP-3
KLHDC3	2.08e-50	0.26217	0.735	0.462	5.12e-46	MEP-3
POMP	2.09e-50	0.298063	0.859	0.703	5.15e-46	MEP-3
NCAPD3	2.12e-50	0.165042	0.51	0.254	5.24e-46	MEP-3
C1orf174	2.13e-50	0.12469	0.421	0.188	5.25e-46	MEP-3
PUS7	2.2e-50	0.14804	0.438	0.204	5.43e-46	MEP-3
EIF5B	2.25e-50	0.251365	0.881	0.705	5.55e-46	MEP-3
GNL2	2.3e-50	0.246625	0.681	0.43	5.67e-46	MEP-3
SDHB	2.47e-50	0.273367	0.734	0.495	6.09e-46	MEP-3
CENPN	2.47e-50	0.159795	0.46	0.216	6.1e-46	MEP-3
PRPF19	2.56e-50	0.238491	0.786	0.537	6.32e-46	MEP-3
SEC61B	2.71e-50	0.274009	0.846	0.693	6.69e-46	MEP-3
RRP9	2.83e-50	0.114593	0.414	0.185	6.99e-46	MEP-3
CALM1	3.46e-50	0.256796	0.873	0.74	8.55e-46	MEP-3
CUTA	4.63e-50	0.277747	0.84	0.674	1.14e-45	MEP-3
APOO	5.26e-50	0.122682	0.401	0.173	1.3e-45	MEP-3
UMPS	5.52e-50	0.195738	0.598	0.34	1.36e-45	MEP-3
GLRX3	9.59e-50	0.265464	0.68	0.418	2.37e-45	MEP-3
TFRC	1.53e-49	0.236466	0.694	0.412	3.77e-45	MEP-3
DNAJC8	1.63e-49	0.267775	0.887	0.734	4.03e-45	MEP-3
LYAR	1.92e-49	0.175105	0.679	0.399	4.75e-45	MEP-3
ARPC2	2.35e-49	0.220796	0.945	0.893	5.8e-45	MEP-3
ERG28	2.37e-49	0.210769	0.662	0.394	5.85e-45	MEP-3
SGO1	2.43e-49	0.106758	0.32	0.129	5.99e-45	MEP-3
RPS4Y1	2.43e-49	0.26061	0.597	0.322	6e-45	MEP-3
PRC1	2.58e-49	0.120647	0.558	0.281	6.36e-45	MEP-3
FANCD2	2.68e-49	0.126938	0.403	0.177	6.62e-45	MEP-3
TIMM50	2.81e-49	0.225119	0.644	0.38	6.93e-45	MEP-3
COA7	3.56e-49	0.117421	0.443	0.205	8.8e-45	MEP-3
GALK1	4.02e-49	0.205732	0.534	0.269	9.93e-45	MEP-3
SNRPC	4.23e-49	0.24777	0.853	0.68	1.04e-44	MEP-3
WDR34	4.46e-49	0.13766	0.528	0.265	1.1e-44	MEP-3
ATP5F1C	4.5e-49	0.261762	0.848	0.706	1.11e-44	MEP-3
TALDO1	5.06e-49	0.337029	0.849	0.723	1.25e-44	MEP-3
NQO2	6.05e-49	0.153364	0.456	0.217	1.49e-44	MEP-3
NDUFC2	8.12e-49	0.292004	0.819	0.683	2.01e-44	MEP-3
KIF11	1.23e-48	0.128382	0.41	0.183	3.04e-44	MEP-3
RDH11	1.26e-48	0.197344	0.627	0.37	3.11e-44	MEP-3
RRS1	1.34e-48	0.197411	0.52	0.261	3.31e-44	MEP-3
CDC123	1.42e-48	0.251118	0.75	0.542	3.5e-44	MEP-3
CTSC	1.73e-48	0.264589	0.766	0.541	4.26e-44	MEP-3
MRPL37	1.78e-48	0.270185	0.662	0.413	4.4e-44	MEP-3
SELENOW	1.87e-48	0.278944	0.821	0.645	4.62e-44	MEP-3
NUDT1	1.9e-48	0.235217	0.718	0.458	4.7e-44	MEP-3
MIIP	2.6e-48	0.247081	0.456	0.237	6.41e-44	MEP-3
SAAL1	2.65e-48	0.165032	0.51	0.255	6.54e-44	MEP-3
PPP5C	3.22e-48	0.143046	0.429	0.196	7.94e-44	MEP-3
BDH1	3.25e-48	0.154287	0.539	0.277	8.02e-44	MEP-3
RBBP7	4.09e-48	0.232777	0.882	0.711	1.01e-43	MEP-3
NCAPG	4.21e-48	0.156379	0.367	0.159	1.04e-43	MEP-3
NTMT1	4.73e-48	0.218869	0.533	0.286	1.17e-43	MEP-3
SSBP1	5.04e-48	0.224663	0.875	0.749	1.24e-43	MEP-3
AP005263.1	5.28e-48	0.268352	0.807	0.631	1.3e-43	MEP-3
ADI1	5.51e-48	0.205356	0.67	0.42	1.36e-43	MEP-3
PRPS1	5.64e-48	0.176124	0.563	0.308	1.39e-43	MEP-3
MRPS2	5.7e-48	0.190942	0.603	0.338	1.41e-43	MEP-3
BCL2L1	5.77e-48	0.115242	0.451	0.21	1.43e-43	MEP-3
KCTD5	6.18e-48	0.13368	0.365	0.156	1.53e-43	MEP-3
MAT2A	6.82e-48	0.28148	0.734	0.501	1.68e-43	MEP-3
EIF2S2	6.88e-48	0.270811	0.873	0.723	1.7e-43	MEP-3
AC087632.2	7.83e-48	0.170992	0.437	0.204	1.93e-43	MEP-3
SLC35B2	8.82e-48	0.16168	0.496	0.253	2.18e-43	MEP-3
AC087721.2	9.08e-48	0.138418	0.649	0.35	2.24e-43	MEP-3
ATP5PF	9.66e-48	0.235604	0.876	0.761	2.38e-43	MEP-3
NABP2	9.95e-48	0.186726	0.558	0.298	2.46e-43	MEP-3
MRPL35	1.09e-47	0.183122	0.592	0.33	2.68e-43	MEP-3
EXOSC4	1.1e-47	0.19038	0.592	0.324	2.71e-43	MEP-3
DHFR	1.13e-47	0.147961	0.617	0.336	2.79e-43	MEP-3
AC005943.1	1.23e-47	0.269924	0.843	0.656	3.03e-43	MEP-3
COX6A1	1.36e-47	0.240665	0.89	0.756	3.37e-43	MEP-3
NOL7	1.37e-47	0.2433	0.836	0.657	3.38e-43	MEP-3
ATP1B3	1.48e-47	0.244803	0.823	0.606	3.66e-43	MEP-3
HPRT1	1.6e-47	0.220504	0.762	0.509	3.95e-43	MEP-3
DNAJC15	1.67e-47	0.233144	0.772	0.535	4.13e-43	MEP-3
KIF20B	1.7e-47	0.192483	0.543	0.276	4.19e-43	MEP-3
RUVBL1	1.83e-47	0.190951	0.753	0.493	4.52e-43	MEP-3
CCNA2	2.09e-47	0.116583	0.361	0.154	5.15e-43	MEP-3
SRI	2.44e-47	0.251748	0.868	0.703	6.03e-43	MEP-3
YARS	2.56e-47	0.197909	0.777	0.508	6.31e-43	MEP-3
AL359922.1	2.61e-47	0.103359	0.27	0.101	6.44e-43	MEP-3
CDC7	3.49e-47	0.13281	0.399	0.18	8.62e-43	MEP-3
ATP5MD	4.6e-47	0.289779	0.855	0.701	1.14e-42	MEP-3
UBE2C	4.87e-47	0.136564	0.406	0.179	1.2e-42	MEP-3
MRPL13	5.13e-47	0.23017	0.685	0.459	1.27e-42	MEP-3
COX17	6.37e-47	0.188403	0.693	0.422	1.57e-42	MEP-3
PCBP1	6.56e-47	0.243812	0.887	0.752	1.62e-42	MEP-3
MRPL11	6.8e-47	0.210935	0.739	0.491	1.68e-42	MEP-3
PIN1	6.99e-47	0.199801	0.689	0.433	1.73e-42	MEP-3
NDUFB10	7.17e-47	0.232676	0.725	0.493	1.77e-42	MEP-3
NDUFA12	7.73e-47	0.289252	0.78	0.584	1.91e-42	MEP-3
STOML2	8.04e-47	0.243379	0.817	0.636	1.99e-42	MEP-3
ELOC	8.26e-47	0.220522	0.754	0.536	2.04e-42	MEP-3
GFI1B	1.06e-46	0.240442	0.487	0.252	2.61e-42	MEP-3
FUCA2	1.13e-46	0.137074	0.487	0.243	2.79e-42	MEP-3
YWHAQ	1.22e-46	0.22974	0.883	0.77	3e-42	MEP-3
ZMPSTE24	1.26e-46	0.145436	0.496	0.25	3.1e-42	MEP-3
FKBP3	1.33e-46	0.270926	0.855	0.685	3.28e-42	MEP-3
IER3IP1	1.38e-46	0.208158	0.662	0.411	3.4e-42	MEP-3
SLC37A4	1.38e-46	0.144061	0.462	0.223	3.41e-42	MEP-3
HAUS7	1.38e-46	0.126906	0.447	0.213	3.42e-42	MEP-3
GEMIN4	1.43e-46	0.111801	0.387	0.172	3.54e-42	MEP-3
BID	1.48e-46	0.18197	0.721	0.471	3.66e-42	MEP-3
SPNS1	1.5e-46	0.146038	0.538	0.279	3.7e-42	MEP-3
SUCLG2	1.66e-46	0.117704	0.41	0.184	4.09e-42	MEP-3
PHF5A	1.93e-46	0.218299	0.616	0.361	4.77e-42	MEP-3
TXNL4A	2.57e-46	0.236254	0.723	0.457	6.35e-42	MEP-3
NUP85	2.86e-46	0.271839	0.576	0.311	7.07e-42	MEP-3
TEX30	3.43e-46	0.168334	0.598	0.35	8.46e-42	MEP-3
MCUR1	3.93e-46	0.164883	0.616	0.347	9.7e-42	MEP-3
SUMO3	4.43e-46	0.227365	0.722	0.493	1.09e-41	MEP-3
MRPL20	4.64e-46	0.24168	0.826	0.656	1.14e-41	MEP-3
DERA	4.85e-46	0.147174	0.507	0.258	1.2e-41	MEP-3
GCSAML	5.07e-46	0.191961	0.469	0.231	1.25e-41	MEP-3
GGT1	5.65e-46	0.215789	0.823	0.626	1.4e-41	MEP-3
C19orf53	6.09e-46	0.239058	0.757	0.512	1.5e-41	MEP-3
EMC6	6.77e-46	0.208343	0.702	0.453	1.67e-41	MEP-3
NAXE	7.8e-46	0.226434	0.691	0.435	1.93e-41	MEP-3
AL662899.2	7.88e-46	0.238848	0.772	0.557	1.95e-41	MEP-3
STRAP	8.13e-46	0.309188	0.738	0.52	2.01e-41	MEP-3
TOMM22	8.45e-46	0.248837	0.723	0.487	2.09e-41	MEP-3
COA1	8.8e-46	0.191864	0.652	0.387	2.17e-41	MEP-3
LSM10	9.55e-46	0.1505	0.551	0.291	2.36e-41	MEP-3
POLR2H	9.77e-46	0.20391	0.685	0.436	2.41e-41	MEP-3
PEA15	1.02e-45	0.122676	0.435	0.204	2.53e-41	MEP-3
AC034102.4	1.15e-45	0.121007	0.298	0.121	2.83e-41	MEP-3
PLEKHJ1	1.25e-45	0.203128	0.658	0.397	3.09e-41	MEP-3
EZH2	1.51e-45	0.187237	0.723	0.455	3.73e-41	MEP-3
SF3B6	1.74e-45	0.246355	0.86	0.698	4.29e-41	MEP-3
AC092647.5	1.78e-45	0.171442	0.535	0.281	4.39e-41	MEP-3
ARF1	2.13e-45	0.245238	0.857	0.716	5.25e-41	MEP-3
IDH1	2.25e-45	0.218119	0.548	0.306	5.56e-41	MEP-3
NDUFB3	2.35e-45	0.226683	0.767	0.529	5.81e-41	MEP-3
NUDT15	2.48e-45	0.128522	0.407	0.188	6.13e-41	MEP-3
TMEM70	2.64e-45	0.158618	0.539	0.284	6.52e-41	MEP-3
AP000350.4	2.82e-45	0.244344	0.946	0.868	6.95e-41	MEP-3
MYDGF	2.94e-45	0.265229	0.746	0.531	7.26e-41	MEP-3
AP1S1	3.14e-45	0.164687	0.493	0.253	7.76e-41	MEP-3
SLC45A3	3.57e-45	0.138328	0.282	0.11	8.81e-41	MEP-3
XRCC6	3.78e-45	0.232034	0.896	0.777	9.32e-41	MEP-3
NCL	4.22e-45	0.199408	0.985	0.945	1.04e-40	MEP-3
LINC00863	4.27e-45	0.118176	0.3	0.118	1.05e-40	MEP-3
TIMM21	4.66e-45	0.140336	0.502	0.253	1.15e-40	MEP-3
CALU	4.82e-45	0.197961	0.634	0.386	1.19e-40	MEP-3
CLN6	5.29e-45	0.177591	0.52	0.265	1.31e-40	MEP-3
UBR7	5.8e-45	0.145646	0.48	0.236	1.43e-40	MEP-3
KPNA3	6e-45	0.168754	0.599	0.334	1.48e-40	MEP-3
ANP32E	6.5e-45	0.256348	0.807	0.602	1.6e-40	MEP-3
DIAPH3	6.78e-45	0.102319	0.291	0.117	1.67e-40	MEP-3
ARL2	7.17e-45	0.24133	0.766	0.521	1.77e-40	MEP-3
ARHGEF12	7.38e-45	0.129215	0.305	0.122	1.82e-40	MEP-3
TIMM8B	8.41e-45	0.230759	0.793	0.567	2.08e-40	MEP-3
AL390195.1	8.69e-45	0.109117	0.364	0.162	2.14e-40	MEP-3
MANF	8.89e-45	0.272376	0.686	0.43	2.19e-40	MEP-3
DHX15	9.59e-45	0.204927	0.791	0.568	2.37e-40	MEP-3
KNOP1	9.84e-45	0.192482	0.624	0.346	2.43e-40	MEP-3
SLC38A5	9.87e-45	0.149828	0.464	0.227	2.44e-40	MEP-3
BNIP3	1.05e-44	0.14589	0.35	0.153	2.59e-40	MEP-3
USP39	1.09e-44	0.142832	0.576	0.309	2.69e-40	MEP-3
ANKLE1	1.14e-44	0.112913	0.343	0.149	2.83e-40	MEP-3
PPIH	1.23e-44	0.189321	0.69	0.418	3.03e-40	MEP-3
C4orf48	1.28e-44	0.156623	0.603	0.334	3.16e-40	MEP-3
HDDC3	1.3e-44	0.163566	0.535	0.285	3.2e-40	MEP-3
RCC1	1.52e-44	0.208369	0.652	0.389	3.76e-40	MEP-3
SYTL4	1.59e-44	0.235615	0.462	0.229	3.93e-40	MEP-3
NPW	1.59e-44	0.158241	0.443	0.212	3.93e-40	MEP-3
MALSU1	1.91e-44	0.185258	0.641	0.381	4.71e-40	MEP-3
VDAC3	1.99e-44	0.246309	0.791	0.61	4.92e-40	MEP-3
CS	2.08e-44	0.223324	0.638	0.397	5.13e-40	MEP-3
KNTC1	2.15e-44	0.141824	0.425	0.203	5.3e-40	MEP-3
C7orf50	2.52e-44	0.152528	0.575	0.313	6.22e-40	MEP-3
SMC1A	2.83e-44	0.191668	0.841	0.599	6.99e-40	MEP-3
FUOM	2.85e-44	0.105829	0.408	0.191	7.04e-40	MEP-3
MRPS12	2.97e-44	0.208806	0.671	0.417	7.33e-40	MEP-3
TRAPPC4	3.25e-44	0.153807	0.611	0.348	8.01e-40	MEP-3
EIF4A3	3.62e-44	0.272796	0.725	0.483	8.93e-40	MEP-3
CNBP	3.73e-44	0.212816	0.927	0.828	9.21e-40	MEP-3
SARNP	3.89e-44	0.223603	0.764	0.551	9.61e-40	MEP-3
CCT4	4.01e-44	0.253958	0.909	0.751	9.9e-40	MEP-3
APEH	4.16e-44	0.184639	0.607	0.35	1.03e-39	MEP-3
FABP5	4.37e-44	0.222119	0.823	0.6	1.08e-39	MEP-3
SLC25A15	4.64e-44	0.164459	0.367	0.166	1.15e-39	MEP-3
DECR1	4.85e-44	0.264105	0.684	0.472	1.2e-39	MEP-3
MRPL51	4.88e-44	0.245526	0.827	0.649	1.21e-39	MEP-3
PDLIM7	5.05e-44	0.107881	0.371	0.168	1.25e-39	MEP-3
MDH1	5.61e-44	0.223078	0.818	0.631	1.38e-39	MEP-3
SPCS3	5.93e-44	0.240341	0.759	0.523	1.46e-39	MEP-3
TXNL1	6.48e-44	0.244743	0.757	0.542	1.6e-39	MEP-3
GARS	7.26e-44	0.234201	0.675	0.439	1.79e-39	MEP-3
CASP8AP2	7.49e-44	0.15939	0.593	0.334	1.85e-39	MEP-3
DPP3	8.69e-44	0.160143	0.539	0.282	2.15e-39	MEP-3
CD320	9.69e-44	0.124713	0.475	0.236	2.39e-39	MEP-3
MRPL18	9.98e-44	0.217174	0.729	0.477	2.46e-39	MEP-3
DOHH	1.03e-43	0.16436	0.371	0.168	2.55e-39	MEP-3
SRPRB	1.21e-43	0.165041	0.538	0.291	2.99e-39	MEP-3
CHCHD3	1.26e-43	0.216638	0.702	0.451	3.11e-39	MEP-3
CLIC1	1.36e-43	0.290335	0.931	0.845	3.36e-39	MEP-3
CNP	1.42e-43	0.112651	0.492	0.247	3.51e-39	MEP-3
RANGRF	1.71e-43	0.218321	0.621	0.358	4.22e-39	MEP-3
MRPL36	1.77e-43	0.191497	0.625	0.358	4.36e-39	MEP-3
DGUOK	1.84e-43	0.235397	0.735	0.508	4.53e-39	MEP-3
CHEK2	1.87e-43	0.105083	0.41	0.192	4.62e-39	MEP-3
TARS	1.95e-43	0.251528	0.81	0.621	4.82e-39	MEP-3
PTER	1.98e-43	0.123444	0.447	0.217	4.88e-39	MEP-3
TRIM28	2.09e-43	0.223695	0.718	0.466	5.17e-39	MEP-3
POLD3	2.16e-43	0.149017	0.533	0.285	5.33e-39	MEP-3
NIPA2	2.3e-43	0.200449	0.557	0.301	5.69e-39	MEP-3
NRROS	2.62e-43	0.1454	0.48	0.242	6.48e-39	MEP-3
COX5B	3.05e-43	0.208472	0.882	0.761	7.52e-39	MEP-3
SKP2	3.88e-43	0.108696	0.416	0.198	9.57e-39	MEP-3
DCPS	3.99e-43	0.14418	0.494	0.257	9.85e-39	MEP-3
ARHGDIA	4.16e-43	0.203351	0.658	0.416	1.03e-38	MEP-3
PSMA1	4.54e-43	0.231349	0.848	0.697	1.12e-38	MEP-3
OGG1	4.91e-43	0.123841	0.355	0.158	1.21e-38	MEP-3
FIGNL1	5.15e-43	0.109481	0.33	0.143	1.27e-38	MEP-3
SOD1	5.89e-43	0.219719	0.913	0.822	1.45e-38	MEP-3
TTC7B	5.99e-43	0.116203	0.269	0.104	1.48e-38	MEP-3
TIMM23	6.74e-43	0.155926	0.592	0.342	1.66e-38	MEP-3
MRPL21	7.2e-43	0.223159	0.729	0.506	1.78e-38	MEP-3
PUM3	7.52e-43	0.267018	0.796	0.575	1.86e-38	MEP-3
AL049844.3	8.09e-43	0.107837	0.419	0.201	2e-38	MEP-3
TMX1	8.63e-43	0.221681	0.725	0.477	2.13e-38	MEP-3
ANAPC15	9.81e-43	0.211078	0.581	0.323	2.42e-38	MEP-3
UQCR11	1.01e-42	0.24006	0.908	0.79	2.49e-38	MEP-3
AP000721.1	1.09e-42	0.15771	0.452	0.228	2.68e-38	MEP-3
SNHG3	1.18e-42	0.270343	0.885	0.728	2.9e-38	MEP-3
THEM6	1.22e-42	0.101324	0.435	0.209	3.01e-38	MEP-3
VPS29	1.24e-42	0.196069	0.78	0.556	3.05e-38	MEP-3
YIF1A	1.42e-42	0.181925	0.516	0.27	3.51e-38	MEP-3
RAB1B	1.8e-42	0.198841	0.579	0.346	4.45e-38	MEP-3
PDXP	2.07e-42	0.110401	0.339	0.149	5.1e-38	MEP-3
MAD2L1BP	2.07e-42	0.13184	0.405	0.191	5.11e-38	MEP-3
SLC16A1	2.14e-42	0.142212	0.529	0.285	5.29e-38	MEP-3
SNX5	2.28e-42	0.225484	0.803	0.582	5.62e-38	MEP-3
ITGB1BP1	2.4e-42	0.197464	0.647	0.401	5.93e-38	MEP-3
NOLC1	2.52e-42	0.274361	0.785	0.563	6.22e-38	MEP-3
AL359762.3	2.54e-42	0.223626	0.822	0.674	6.27e-38	MEP-3
PHB	2.76e-42	0.226676	0.809	0.627	6.8e-38	MEP-3
GPAA1	2.89e-42	0.153621	0.589	0.331	7.14e-38	MEP-3
FASTKD3	2.97e-42	0.103575	0.303	0.128	7.33e-38	MEP-3
PIK3CB	3.03e-42	0.135482	0.421	0.203	7.48e-38	MEP-3
RITA1	3.45e-42	0.160852	0.365	0.166	8.51e-38	MEP-3
USP37	3.85e-42	0.126083	0.431	0.205	9.51e-38	MEP-3
POLR2C	3.99e-42	0.168954	0.558	0.314	9.85e-38	MEP-3
EIF5AL1	4.78e-42	0.188709	0.528	0.289	1.18e-37	MEP-3
GNL3	4.98e-42	0.228299	0.83	0.659	1.23e-37	MEP-3
TECR	5.06e-42	0.159008	0.608	0.353	1.25e-37	MEP-3
SELENOT	5.58e-42	0.186463	0.617	0.368	1.38e-37	MEP-3
RMI2	5.92e-42	0.111355	0.303	0.128	1.46e-37	MEP-3
CAPZA1	8.19e-42	0.220226	0.697	0.466	2.02e-37	MEP-3
POLE3	9.14e-42	0.221856	0.75	0.489	2.26e-37	MEP-3
FAR1	9.21e-42	0.155068	0.615	0.347	2.27e-37	MEP-3
CHCHD4	9.47e-42	0.132705	0.426	0.208	2.34e-37	MEP-3
ISOC1	1.05e-41	0.161213	0.481	0.248	2.6e-37	MEP-3
ERI3	1.06e-41	0.10299	0.455	0.225	2.62e-37	MEP-3
GET1	1.13e-41	0.170672	0.465	0.233	2.8e-37	MEP-3
FARSA	1.18e-41	0.228943	0.723	0.486	2.92e-37	MEP-3
HMGB3	1.18e-41	0.202292	0.653	0.394	2.92e-37	MEP-3
NUTM2A-AS1	1.2e-41	0.132548	0.531	0.281	2.96e-37	MEP-3
NCBP1	1.27e-41	0.135931	0.493	0.256	3.14e-37	MEP-3
PTBP1	1.33e-41	0.221729	0.787	0.6	3.28e-37	MEP-3
CBX1	1.49e-41	0.217688	0.764	0.531	3.67e-37	MEP-3
SMARCB1	1.5e-41	0.246808	0.731	0.501	3.7e-37	MEP-3
TTLL12	1.55e-41	0.14194	0.533	0.281	3.82e-37	MEP-3
UBE2V2	1.56e-41	0.274558	0.704	0.463	3.85e-37	MEP-3
DBI	1.59e-41	0.229626	0.837	0.649	3.92e-37	MEP-3
AGTRAP	1.76e-41	0.172032	0.448	0.227	4.36e-37	MEP-3
AP000311.1	1.85e-41	0.204452	0.74	0.523	4.57e-37	MEP-3
NDUFB2	2.02e-41	0.207881	0.863	0.705	4.98e-37	MEP-3
CALM2	2.08e-41	0.175907	0.956	0.887	5.12e-37	MEP-3
NDUFS3	2.09e-41	0.215742	0.846	0.696	5.16e-37	MEP-3
ELOVL1	2.13e-41	0.189432	0.611	0.363	5.27e-37	MEP-3
AK2	2.14e-41	0.208523	0.8	0.596	5.28e-37	MEP-3
ARPC4	2.17e-41	0.205011	0.676	0.437	5.35e-37	MEP-3
MRPS25	2.37e-41	0.191903	0.73	0.491	5.86e-37	MEP-3
BUD31	2.52e-41	0.225078	0.745	0.51	6.21e-37	MEP-3
CSNK2B	2.8e-41	0.237376	0.849	0.681	6.9e-37	MEP-3
PSMC4	2.88e-41	0.170537	0.626	0.378	7.1e-37	MEP-3
GPN3	3.06e-41	0.193641	0.631	0.365	7.55e-37	MEP-3
CLUH	3.8e-41	0.131544	0.472	0.241	9.38e-37	MEP-3
MRPS35	3.86e-41	0.167494	0.594	0.356	9.52e-37	MEP-3
RNASEH1	3.86e-41	0.178117	0.581	0.344	9.54e-37	MEP-3
NLK	3.91e-41	0.109439	0.424	0.201	9.66e-37	MEP-3
ORMDL2	4.22e-41	0.156065	0.545	0.298	1.04e-36	MEP-3
YTHDF2	4.25e-41	0.168224	0.672	0.418	1.05e-36	MEP-3
LBHD1	4.64e-41	0.229542	0.713	0.473	1.14e-36	MEP-3
NUDT21	5.19e-41	0.196059	0.732	0.508	1.28e-36	MEP-3
KPNA2	5.41e-41	0.107045	0.603	0.34	1.34e-36	MEP-3
CMAS	5.73e-41	0.191815	0.643	0.396	1.42e-36	MEP-3
NIF3L1	5.97e-41	0.121684	0.319	0.139	1.47e-36	MEP-3
PAGR1	6.86e-41	0.177575	0.597	0.349	1.69e-36	MEP-3
ITPA	6.96e-41	0.218702	0.698	0.457	1.72e-36	MEP-3
CASP3	7.03e-41	0.168804	0.604	0.345	1.73e-36	MEP-3
RNASEH2C	7.39e-41	0.203969	0.858	0.645	1.82e-36	MEP-3
PRDX6	8.28e-41	0.243543	0.819	0.672	2.04e-36	MEP-3
TUFM	9.79e-41	0.248236	0.846	0.684	2.42e-36	MEP-3
NUDCD1	9.84e-41	0.126254	0.529	0.286	2.43e-36	MEP-3
UBA2	1.06e-40	0.209543	0.775	0.52	2.62e-36	MEP-3
EXOSC2	1.19e-40	0.130116	0.512	0.268	2.94e-36	MEP-3
PRXL2A	1.37e-40	0.214649	0.675	0.424	3.38e-36	MEP-3
NAA10	1.49e-40	0.207647	0.69	0.449	3.67e-36	MEP-3
LDHA	1.54e-40	0.221701	0.876	0.765	3.8e-36	MEP-3
MRPL50	1.58e-40	0.146117	0.529	0.288	3.91e-36	MEP-3
PCGF6	1.76e-40	0.10512	0.367	0.171	4.35e-36	MEP-3
GTPBP4	1.89e-40	0.21192	0.732	0.483	4.67e-36	MEP-3
DNPH1	1.89e-40	0.202786	0.791	0.527	4.67e-36	MEP-3
TMED2	2.09e-40	0.190671	0.743	0.507	5.17e-36	MEP-3
DLAT	2.11e-40	0.113735	0.455	0.226	5.2e-36	MEP-3
MNS1	2.3e-40	0.101797	0.296	0.125	5.68e-36	MEP-3
RHEX	2.5e-40	0.133577	0.333	0.146	6.17e-36	MEP-3
FTSJ1	2.63e-40	0.116917	0.451	0.227	6.5e-36	MEP-3
TMBIM1	2.98e-40	0.157238	0.569	0.33	7.35e-36	MEP-3
USP14	3.35e-40	0.178843	0.729	0.492	8.26e-36	MEP-3
TMEM208	3.83e-40	0.134643	0.585	0.325	9.46e-36	MEP-3
PGRMC1	4.26e-40	0.163465	0.661	0.411	1.05e-35	MEP-3
NAA50	4.86e-40	0.187407	0.714	0.477	1.2e-35	MEP-3
SELENOH	5.37e-40	0.19754	0.909	0.814	1.33e-35	MEP-3
TMX2	5.65e-40	0.14396	0.658	0.405	1.39e-35	MEP-3
UQCRH	5.79e-40	0.192334	0.918	0.841	1.43e-35	MEP-3
TPM1	6.57e-40	0.158008	0.547	0.305	1.62e-35	MEP-3
AL133352.1	7.32e-40	0.23488	0.78	0.582	1.81e-35	MEP-3
EIF5	7.4e-40	0.234207	0.86	0.659	1.83e-35	MEP-3
SRM	7.89e-40	0.136749	0.595	0.351	1.95e-35	MEP-3
YWHAB	9.67e-40	0.202342	0.936	0.867	2.39e-35	MEP-3
ATP5F1D	9.93e-40	0.215823	0.799	0.631	2.45e-35	MEP-3
IPO5	1.06e-39	0.197922	0.784	0.568	2.62e-35	MEP-3
TTC38	1.1e-39	0.111528	0.273	0.11	2.72e-35	MEP-3
SEC61A1	1.23e-39	0.153525	0.606	0.354	3.04e-35	MEP-3
ATP5MF-PTCD1	1.28e-39	0.167046	0.493	0.27	3.16e-35	MEP-3
CIAPIN1	1.3e-39	0.148298	0.594	0.343	3.2e-35	MEP-3
PRMT5	1.53e-39	0.159664	0.549	0.304	3.78e-35	MEP-3
SNRPD2	1.57e-39	0.20003	0.927	0.855	3.87e-35	MEP-3
RIDA	1.6e-39	0.117087	0.344	0.157	3.96e-35	MEP-3
ACTL6A	1.65e-39	0.143606	0.638	0.381	4.07e-35	MEP-3
COA4	2.18e-39	0.197712	0.702	0.469	5.38e-35	MEP-3
NTHL1	2.21e-39	0.140659	0.595	0.338	5.45e-35	MEP-3
BANF1	2.23e-39	0.224519	0.809	0.616	5.49e-35	MEP-3
BSG	2.6e-39	0.212047	0.665	0.442	6.42e-35	MEP-3
Z83844.3	2.61e-39	0.104671	0.352	0.161	6.45e-35	MEP-3
PLEKHF2	2.79e-39	0.164406	0.429	0.213	6.88e-35	MEP-3
ALG8	3.01e-39	0.137884	0.538	0.297	7.44e-35	MEP-3
PSMD13	3.24e-39	0.205033	0.766	0.579	8e-35	MEP-3
API5	4.2e-39	0.166367	0.635	0.381	1.04e-34	MEP-3
BAZ1B	4.28e-39	0.215015	0.759	0.561	1.06e-34	MEP-3
AC009133.6	4.75e-39	0.163529	0.565	0.321	1.17e-34	MEP-3
ZDHHC13	5.23e-39	0.109968	0.374	0.174	1.29e-34	MEP-3
UBL4A	5.45e-39	0.10569	0.452	0.227	1.35e-34	MEP-3
CCDC86	5.77e-39	0.119217	0.46	0.24	1.42e-34	MEP-3
MDH2	5.81e-39	0.184253	0.771	0.568	1.43e-34	MEP-3
TMEM164	6.1e-39	0.133797	0.376	0.175	1.51e-34	MEP-3
CAMTA1	7.48e-39	0.196195	0.688	0.449	1.85e-34	MEP-3
POLR2D	7.79e-39	0.141601	0.579	0.33	1.92e-34	MEP-3
AARS	8.1e-39	0.120809	0.498	0.258	2e-34	MEP-3
AL034430.1	8.78e-39	0.152182	0.588	0.349	2.17e-34	MEP-3
MRPS18C	9.09e-39	0.215561	0.762	0.532	2.24e-34	MEP-3
AC012146.1	9.18e-39	0.110999	0.421	0.208	2.27e-34	MEP-3
BZW1	9.27e-39	0.197487	0.795	0.6	2.29e-34	MEP-3
LSM1	9.7e-39	0.187842	0.597	0.351	2.4e-34	MEP-3
MLEC	1.15e-38	0.224725	0.799	0.578	2.85e-34	MEP-3
DPM2	1.32e-38	0.129973	0.554	0.307	3.25e-34	MEP-3
IFRD2	1.37e-38	0.139112	0.638	0.371	3.37e-34	MEP-3
GLRX5	1.37e-38	0.16294	0.641	0.394	3.39e-34	MEP-3
PSMD12	1.48e-38	0.219501	0.639	0.4	3.65e-34	MEP-3
ECHS1	1.49e-38	0.19917	0.746	0.525	3.67e-34	MEP-3
SMC3	1.63e-38	0.199863	0.845	0.676	4.02e-34	MEP-3
ATP5PB	1.64e-38	0.206101	0.837	0.711	4.05e-34	MEP-3
CPSF4	1.67e-38	0.132498	0.429	0.216	4.11e-34	MEP-3
NUP107	1.86e-38	0.146785	0.624	0.36	4.6e-34	MEP-3
PNO1	2.12e-38	0.105076	0.469	0.242	5.23e-34	MEP-3
SMIM30	2.23e-38	0.239895	0.707	0.519	5.51e-34	MEP-3
AC068831.7	2.41e-38	0.120674	0.469	0.241	5.94e-34	MEP-3
MYH10	2.41e-38	0.169211	0.579	0.325	5.94e-34	MEP-3
TMEM126B	2.5e-38	0.20324	0.634	0.385	6.17e-34	MEP-3
ST3GAL4	2.66e-38	0.116289	0.435	0.226	6.57e-34	MEP-3
GART	3.45e-38	0.163948	0.673	0.418	8.53e-34	MEP-3
POLR3G	3.46e-38	0.130962	0.288	0.122	8.53e-34	MEP-3
FIBP	3.65e-38	0.179449	0.682	0.455	9.01e-34	MEP-3
PCYT2	3.81e-38	0.105927	0.38	0.182	9.41e-34	MEP-3
PLEK	4.04e-38	0.281908	0.804	0.581	9.97e-34	MEP-3
HSP90AB1	4.11e-38	0.181025	0.986	0.951	1.02e-33	MEP-3
STAM	4.37e-38	0.13388	0.488	0.253	1.08e-33	MEP-3
UQCR10	4.46e-38	0.211839	0.851	0.725	1.1e-33	MEP-3
JPT2	4.82e-38	0.13754	0.594	0.349	1.19e-33	MEP-3
TFB2M	4.95e-38	0.137104	0.483	0.253	1.22e-33	MEP-3
SCO2	5.06e-38	0.123735	0.465	0.24	1.25e-33	MEP-3
TMA7	5.24e-38	0.219594	0.894	0.807	1.29e-33	MEP-3
AACS	6e-38	0.112254	0.355	0.166	1.48e-33	MEP-3
ACP1	6.26e-38	0.199028	0.787	0.592	1.54e-33	MEP-3
SF3B5	6.34e-38	0.214594	0.872	0.706	1.56e-33	MEP-3
PTPMT1	7.77e-38	0.187417	0.698	0.456	1.92e-33	MEP-3
UBE2L3	7.97e-38	0.203812	0.839	0.661	1.97e-33	MEP-3
TFAM	8.02e-38	0.184466	0.762	0.555	1.98e-33	MEP-3
EMC8	8.32e-38	0.10248	0.544	0.304	2.06e-33	MEP-3
MPHOSPH6	9.37e-38	0.181689	0.624	0.369	2.31e-33	MEP-3
HACL1	9.96e-38	0.143028	0.456	0.237	2.46e-33	MEP-3
FN3KRP	1.06e-37	0.110329	0.419	0.207	2.62e-33	MEP-3
MRPL49	1.09e-37	0.155481	0.458	0.241	2.7e-33	MEP-3
MRPL32	1.2e-37	0.175836	0.644	0.402	2.95e-33	MEP-3
ELAVL1	1.28e-37	0.150828	0.688	0.44	3.15e-33	MEP-3
PPP1R8	1.59e-37	0.163284	0.572	0.329	3.94e-33	MEP-3
STT3A	1.6e-37	0.107646	0.423	0.217	3.94e-33	MEP-3
PPP1CA	1.6e-37	0.228565	0.803	0.64	3.94e-33	MEP-3
MAD2L2	1.6e-37	0.13155	0.526	0.285	3.95e-33	MEP-3
DDX21	1.65e-37	0.203328	0.863	0.687	4.07e-33	MEP-3
NDUFB5	1.73e-37	0.211796	0.602	0.358	4.27e-33	MEP-3
MCRIP2	1.8e-37	0.1317	0.52	0.28	4.45e-33	MEP-3
NUBP2	1.82e-37	0.129381	0.624	0.362	4.49e-33	MEP-3
SF3A3	1.99e-37	0.187326	0.803	0.603	4.9e-33	MEP-3
PITHD1	1.99e-37	0.131787	0.521	0.286	4.92e-33	MEP-3
NTAN1	2.04e-37	0.100018	0.366	0.172	5.04e-33	MEP-3
GNB2	2.53e-37	0.234021	0.753	0.532	6.26e-33	MEP-3
GMPS	2.57e-37	0.189617	0.648	0.407	6.34e-33	MEP-3
IMP4	2.93e-37	0.157948	0.652	0.394	7.23e-33	MEP-3
CDK2	3.19e-37	0.131163	0.366	0.173	7.87e-33	MEP-3
NIFK	3.39e-37	0.189403	0.805	0.598	8.37e-33	MEP-3
YEATS4	3.44e-37	0.234669	0.69	0.446	8.5e-33	MEP-3
POLR3H	3.48e-37	0.100924	0.391	0.192	8.58e-33	MEP-3
SS18L2	3.52e-37	0.19222	0.659	0.427	8.68e-33	MEP-3
TXNDC9	3.85e-37	0.155391	0.543	0.307	9.51e-33	MEP-3
ZMYND19	3.89e-37	0.101889	0.305	0.134	9.61e-33	MEP-3
PEMT	4.11e-37	0.117363	0.492	0.26	1.01e-32	MEP-3
WDR36	4.38e-37	0.157927	0.475	0.254	1.08e-32	MEP-3
CDCA7	4.98e-37	0.230628	0.763	0.535	1.23e-32	MEP-3
NCLN	5.07e-37	0.116573	0.525	0.285	1.25e-32	MEP-3
GEMIN2	5.29e-37	0.14765	0.383	0.185	1.31e-32	MEP-3
YWHAE	5.95e-37	0.191899	0.903	0.801	1.47e-32	MEP-3
BCCIP	6.43e-37	0.188515	0.798	0.598	1.59e-32	MEP-3
AC073896.1	8.81e-37	0.17827	0.732	0.508	2.17e-32	MEP-3
TMEM50A	9.01e-37	0.199077	0.772	0.564	2.22e-32	MEP-3
UBL5	9.08e-37	0.244757	0.918	0.824	2.24e-32	MEP-3
SRPK1	9.67e-37	0.205641	0.684	0.432	2.39e-32	MEP-3
THOC3	9.8e-37	0.123785	0.49	0.261	2.42e-32	MEP-3
PSMG3	1.09e-36	0.170337	0.554	0.317	2.69e-32	MEP-3
MYL6	1.31e-36	0.174265	0.93	0.882	3.22e-32	MEP-3
PPDPF	1.33e-36	0.174303	0.64	0.417	3.28e-32	MEP-3
UTP18	1.33e-36	0.229872	0.7	0.469	3.29e-32	MEP-3
ZNHIT3	1.36e-36	0.19317	0.641	0.418	3.35e-32	MEP-3
C11orf98	1.48e-36	0.212921	0.707	0.478	3.65e-32	MEP-3
CLPP	1.6e-36	0.203102	0.656	0.421	3.96e-32	MEP-3
ILRUN	1.67e-36	0.117956	0.516	0.285	4.11e-32	MEP-3
RPL36AL	1.9e-36	0.190444	0.914	0.85	4.68e-32	MEP-3
PTRH2	1.94e-36	0.133266	0.575	0.334	4.79e-32	MEP-3
PSMD11	2.52e-36	0.200164	0.648	0.426	6.22e-32	MEP-3
SLC25A39	2.78e-36	0.14372	0.636	0.388	6.85e-32	MEP-3
PPIL1	3.12e-36	0.133113	0.466	0.246	7.71e-32	MEP-3
AL121753.1	3.15e-36	0.12401	0.52	0.286	7.76e-32	MEP-3
AC024592.3	3.29e-36	0.152845	0.775	0.564	8.13e-32	MEP-3
AAGAB	3.95e-36	0.127301	0.478	0.25	9.74e-32	MEP-3
CDKN2AIP	4.03e-36	0.110141	0.503	0.274	9.96e-32	MEP-3
CMTM6	4.3e-36	0.203357	0.729	0.542	1.06e-31	MEP-3
AC011511.4	4.75e-36	0.103042	0.38	0.185	1.17e-31	MEP-3
CMIP	5.44e-36	0.112915	0.457	0.238	1.34e-31	MEP-3
SUMO2	5.91e-36	0.182624	0.923	0.836	1.46e-31	MEP-3
HSPE1-MOB4	6.26e-36	0.203853	0.634	0.398	1.55e-31	MEP-3
SEC61G	6.75e-36	0.218964	0.822	0.655	1.67e-31	MEP-3
NDUFC1	6.87e-36	0.211943	0.803	0.611	1.7e-31	MEP-3
SLC20A1	7.52e-36	0.125475	0.553	0.308	1.86e-31	MEP-3
KIF15	7.62e-36	0.114252	0.316	0.144	1.88e-31	MEP-3
ETF1	8.14e-36	0.233393	0.729	0.509	2.01e-31	MEP-3
SYNGR2	9.32e-36	0.155514	0.72	0.474	2.3e-31	MEP-3
H2AFV	9.63e-36	0.191357	0.905	0.772	2.38e-31	MEP-3
NIP7	9.72e-36	0.196807	0.569	0.34	2.4e-31	MEP-3
EIF3I	1.05e-35	0.23085	0.846	0.714	2.59e-31	MEP-3
PARPBP	1.05e-35	0.110027	0.343	0.163	2.59e-31	MEP-3
GNG5	1.1e-35	0.205037	0.813	0.668	2.71e-31	MEP-3
ETFA	1.11e-35	0.250737	0.777	0.592	2.73e-31	MEP-3
GSTP1	1.15e-35	0.184509	0.926	0.828	2.85e-31	MEP-3
COMMD4	1.17e-35	0.172062	0.689	0.453	2.89e-31	MEP-3
MRPL39	1.17e-35	0.16251	0.46	0.243	2.89e-31	MEP-3
UTP11	1.19e-35	0.15516	0.643	0.391	2.95e-31	MEP-3
MEX3B	1.28e-35	0.108419	0.382	0.188	3.17e-31	MEP-3
MFGE8	1.33e-35	0.106544	0.417	0.208	3.29e-31	MEP-3
MRPS18A	1.42e-35	0.11547	0.502	0.271	3.5e-31	MEP-3
PCCB	1.43e-35	0.1278	0.529	0.29	3.52e-31	MEP-3
OGFOD1	1.45e-35	0.124516	0.52	0.286	3.57e-31	MEP-3
RAVER1	1.74e-35	0.101674	0.402	0.2	4.3e-31	MEP-3
EMG1	1.83e-35	0.148288	0.625	0.385	4.52e-31	MEP-3
PYCR2	1.92e-35	0.190569	0.723	0.495	4.75e-31	MEP-3
CSTF1	1.95e-35	0.101736	0.42	0.213	4.81e-31	MEP-3
CALR	2.2e-35	0.19342	0.93	0.822	5.42e-31	MEP-3
WDR12	2.33e-35	0.111758	0.63	0.38	5.76e-31	MEP-3
FBXO45	2.37e-35	0.114396	0.343	0.162	5.86e-31	MEP-3
SLFN11	2.41e-35	0.187621	0.571	0.324	5.95e-31	MEP-3
THOC7	2.54e-35	0.198963	0.795	0.606	6.26e-31	MEP-3
METTL5	2.68e-35	0.212191	0.712	0.483	6.61e-31	MEP-3
CLTA	2.91e-35	0.180009	0.858	0.728	7.19e-31	MEP-3
SLC35B1	2.92e-35	0.151528	0.566	0.328	7.2e-31	MEP-3
RPS26	2.94e-35	0.295884	0.889	0.799	7.26e-31	MEP-3
HAX1	2.98e-35	0.166408	0.648	0.425	7.36e-31	MEP-3
SF3B4	3.03e-35	0.129505	0.604	0.362	7.48e-31	MEP-3
AURKAIP1	3.16e-35	0.182594	0.745	0.531	7.81e-31	MEP-3
SRSF10	3.18e-35	0.173948	0.889	0.742	7.84e-31	MEP-3
CMC2	3.29e-35	0.157355	0.624	0.384	8.11e-31	MEP-3
RPF2	3.32e-35	0.184075	0.663	0.435	8.18e-31	MEP-3
AC107871.1	3.43e-35	0.160758	0.503	0.273	8.46e-31	MEP-3
TIMM10B	3.58e-35	0.133614	0.479	0.257	8.84e-31	MEP-3
SCAND1	4.06e-35	0.223854	0.744	0.575	1e-30	MEP-3
PRKDC	4.56e-35	0.184981	0.851	0.646	1.13e-30	MEP-3
TSR1	4.77e-35	0.239649	0.668	0.425	1.18e-30	MEP-3
HAUS2	5.09e-35	0.112965	0.53	0.296	1.26e-30	MEP-3
PSMD6	5.78e-35	0.172851	0.694	0.495	1.43e-30	MEP-3
HDGF	6.07e-35	0.213849	0.807	0.611	1.5e-30	MEP-3
PLGRKT	6.2e-35	0.12342	0.513	0.284	1.53e-30	MEP-3
HIKESHI	6.48e-35	0.154579	0.703	0.445	1.6e-30	MEP-3
CCDC58	6.59e-35	0.133785	0.56	0.321	1.63e-30	MEP-3
RHOG	6.79e-35	0.180087	0.743	0.515	1.68e-30	MEP-3
COMMD5	7.49e-35	0.116905	0.424	0.215	1.85e-30	MEP-3
ABHD14A	7.79e-35	0.123399	0.366	0.177	1.92e-30	MEP-3
SAR1A	7.81e-35	0.146768	0.533	0.293	1.93e-30	MEP-3
C20orf27	8.86e-35	0.177988	0.584	0.342	2.19e-30	MEP-3
NEFH	9.06e-35	0.101062	0.239	0.099	2.24e-30	MEP-3
POLDIP2	9.37e-35	0.127427	0.575	0.339	2.31e-30	MEP-3
PDHB	1.05e-34	0.216856	0.673	0.458	2.59e-30	MEP-3
HBS1L	1.06e-34	0.130587	0.544	0.318	2.61e-30	MEP-3
SOD2	1.16e-34	0.199167	0.795	0.554	2.87e-30	MEP-3
EXOSC5	1.18e-34	0.159334	0.613	0.369	2.92e-30	MEP-3
BLVRA	1.22e-34	0.142734	0.672	0.427	3.02e-30	MEP-3
AC068946.2	1.38e-34	0.115861	0.335	0.155	3.4e-30	MEP-3
SNCA	1.52e-34	0.142933	0.589	0.365	3.74e-30	MEP-3
TMEM223	1.61e-34	0.105088	0.474	0.252	3.98e-30	MEP-3
SUMO1	1.74e-34	0.220093	0.785	0.59	4.3e-30	MEP-3
BARD1	1.94e-34	0.117324	0.351	0.168	4.78e-30	MEP-3
MOB4	2.05e-34	0.135378	0.534	0.309	5.06e-30	MEP-3
HMGXB4	2.06e-34	0.111972	0.521	0.294	5.08e-30	MEP-3
DOLPP1	2.19e-34	0.105383	0.28	0.123	5.41e-30	MEP-3
FAM162A	2.23e-34	0.231235	0.652	0.405	5.51e-30	MEP-3
DDX46	2.34e-34	0.171834	0.878	0.718	5.78e-30	MEP-3
EPDR1	2.53e-34	0.166574	0.513	0.287	6.25e-30	MEP-3
FAM120A	2.66e-34	0.197663	0.712	0.496	6.58e-30	MEP-3
SRA1	2.75e-34	0.105312	0.462	0.243	6.8e-30	MEP-3
FAM136A	3.11e-34	0.221541	0.752	0.534	7.67e-30	MEP-3
ITGB3BP	3.17e-34	0.142509	0.589	0.349	7.83e-30	MEP-3
LAMTOR2	3.38e-34	0.199175	0.743	0.52	8.34e-30	MEP-3
CNOT9	3.82e-34	0.136449	0.438	0.23	9.43e-30	MEP-3
PSMD3	3.91e-34	0.20049	0.638	0.424	9.65e-30	MEP-3
ATP1A1	3.99e-34	0.14534	0.752	0.523	9.85e-30	MEP-3
AP1B1	4.14e-34	0.167436	0.635	0.389	1.02e-29	MEP-3
CDC23	4.3e-34	0.112661	0.394	0.196	1.06e-29	MEP-3
G3BP1	4.71e-34	0.174123	0.818	0.63	1.16e-29	MEP-3
NDUFB7	4.92e-34	0.196102	0.787	0.574	1.21e-29	MEP-3
CISD1	4.97e-34	0.171153	0.535	0.307	1.23e-29	MEP-3
MRPS16	5.36e-34	0.20817	0.714	0.5	1.32e-29	MEP-3
MICOS13	6.24e-34	0.145315	0.689	0.446	1.54e-29	MEP-3
ATP5MPL	6.8e-34	0.22085	0.898	0.809	1.68e-29	MEP-3
ALDOC	6.85e-34	0.140199	0.373	0.183	1.69e-29	MEP-3
DBN1	7.68e-34	0.10969	0.389	0.194	1.9e-29	MEP-3
NOC4L	8.07e-34	0.105751	0.437	0.226	1.99e-29	MEP-3
TMEM147	8.41e-34	0.190534	0.75	0.517	2.08e-29	MEP-3
RSU1	9.4e-34	0.191333	0.666	0.436	2.32e-29	MEP-3
TXN2	1.07e-33	0.197126	0.78	0.6	2.65e-29	MEP-3
TWF2	1.12e-33	0.151064	0.684	0.445	2.78e-29	MEP-3
VASP	1.13e-33	0.203182	0.65	0.414	2.79e-29	MEP-3
PTBP3	1.13e-33	0.301303	0.694	0.523	2.8e-29	MEP-3
ACTR2	1.17e-33	0.221219	0.88	0.778	2.9e-29	MEP-3
ORC5	1.22e-33	0.120923	0.339	0.162	3e-29	MEP-3
BUD23	1.36e-33	0.148853	0.681	0.446	3.36e-29	MEP-3
NOP58	1.38e-33	0.191497	0.885	0.75	3.42e-29	MEP-3
NIT2	1.43e-33	0.167304	0.618	0.387	3.53e-29	MEP-3
VPS25	1.43e-33	0.155813	0.59	0.361	3.54e-29	MEP-3
COX6B1	1.51e-33	0.213094	0.895	0.794	3.73e-29	MEP-3
LAMP1	1.51e-33	0.180482	0.631	0.407	3.73e-29	MEP-3
TRIAP1	1.55e-33	0.115319	0.504	0.278	3.83e-29	MEP-3
MRPS24	1.6e-33	0.193079	0.708	0.498	3.94e-29	MEP-3
SEC11A	1.61e-33	0.175193	0.787	0.582	3.98e-29	MEP-3
GTF2H5	1.65e-33	0.122846	0.67	0.433	4.08e-29	MEP-3
ELOVL5	1.71e-33	0.200866	0.741	0.546	4.22e-29	MEP-3
GPI	1.74e-33	0.171485	0.708	0.474	4.29e-29	MEP-3
NOL12	1.9e-33	0.120597	0.517	0.288	4.7e-29	MEP-3
OTUB1	2.03e-33	0.172019	0.657	0.431	5.01e-29	MEP-3
TOE1	2.07e-33	0.121258	0.401	0.201	5.11e-29	MEP-3
ARHGAP11A	2.23e-33	0.100638	0.406	0.208	5.51e-29	MEP-3
CSRP1	2.27e-33	0.157082	0.622	0.39	5.6e-29	MEP-3
YWHAG	2.41e-33	0.164204	0.688	0.481	5.94e-29	MEP-3
ZMAT5	2.55e-33	0.112971	0.391	0.196	6.3e-29	MEP-3
TMED3	2.58e-33	0.172744	0.713	0.478	6.38e-29	MEP-3
MIEN1	2.58e-33	0.16355	0.617	0.379	6.38e-29	MEP-3
CALM3	3.17e-33	0.191992	0.821	0.645	7.83e-29	MEP-3
CTNNA1	3.29e-33	0.20454	0.638	0.411	8.12e-29	MEP-3
PAM16	3.63e-33	0.12085	0.519	0.289	8.97e-29	MEP-3
COPE	3.67e-33	0.195258	0.752	0.583	9.06e-29	MEP-3
URGCP-MRPS24	3.75e-33	0.190568	0.708	0.497	9.25e-29	MEP-3
FUT8	3.88e-33	0.102055	0.344	0.165	9.59e-29	MEP-3
HAUS6	4.12e-33	0.100284	0.478	0.263	1.02e-28	MEP-3
MAPRE1	4.24e-33	0.195444	0.7	0.483	1.05e-28	MEP-3
CKS2	4.69e-33	0.101407	0.805	0.582	1.16e-28	MEP-3
EIF2B1	5.18e-33	0.146632	0.496	0.276	1.28e-28	MEP-3
BCAP29	5.2e-33	0.128331	0.554	0.322	1.28e-28	MEP-3
ELP6	5.52e-33	0.122494	0.572	0.333	1.36e-28	MEP-3
FLAD1	5.65e-33	0.104191	0.497	0.272	1.39e-28	MEP-3
METTL2A	5.95e-33	0.104313	0.43	0.224	1.47e-28	MEP-3
MRPS22	6.75e-33	0.138283	0.607	0.368	1.67e-28	MEP-3
CHCHD1	6.94e-33	0.173228	0.693	0.481	1.71e-28	MEP-3
METTL2B	6.97e-33	0.104776	0.471	0.255	1.72e-28	MEP-3
RAC2	7.57e-33	0.287284	0.862	0.789	1.87e-28	MEP-3
NDUFA11	7.84e-33	0.173954	0.889	0.742	1.93e-28	MEP-3
AC026464.6	8.07e-33	0.101571	0.371	0.184	1.99e-28	MEP-3
COX6C	8.1e-33	0.194449	0.924	0.842	2e-28	MEP-3
PDCL3	8.13e-33	0.155253	0.599	0.361	2.01e-28	MEP-3
TMBIM6	8.17e-33	0.168156	0.898	0.815	2.02e-28	MEP-3
PHPT1	8.43e-33	0.138866	0.746	0.506	2.08e-28	MEP-3
NUP58	8.98e-33	0.164697	0.553	0.333	2.22e-28	MEP-3
PAFAH1B3	1.05e-32	0.148819	0.713	0.456	2.59e-28	MEP-3
MRPS6	1.07e-32	0.11103	0.697	0.457	2.63e-28	MEP-3
VMA21	1.08e-32	0.111702	0.583	0.352	2.67e-28	MEP-3
MTAP	1.28e-32	0.143315	0.57	0.341	3.16e-28	MEP-3
CD82	1.33e-32	0.229344	0.889	0.768	3.29e-28	MEP-3
SDHAF3	1.33e-32	0.127565	0.562	0.332	3.29e-28	MEP-3
LSM2	1.63e-32	0.215992	0.74	0.536	4.01e-28	MEP-3
METTL26	1.68e-32	0.156277	0.722	0.501	4.14e-28	MEP-3
THYN1	1.78e-32	0.178411	0.617	0.385	4.39e-28	MEP-3
TOR1A	1.88e-32	0.118509	0.551	0.315	4.64e-28	MEP-3
TMEM199	1.93e-32	0.146179	0.369	0.184	4.77e-28	MEP-3
WEE1	2.17e-32	0.124144	0.424	0.221	5.35e-28	MEP-3
BRK1	2.4e-32	0.213824	0.835	0.675	5.92e-28	MEP-3
TAL1	2.43e-32	0.111482	0.438	0.232	6.01e-28	MEP-3
NDUFB11	2.59e-32	0.207367	0.823	0.632	6.39e-28	MEP-3
ZNRD2	2.66e-32	0.10885	0.556	0.32	6.57e-28	MEP-3
MFN2	3.53e-32	0.124941	0.437	0.233	8.72e-28	MEP-3
DNAJA1	3.71e-32	0.163797	0.88	0.756	9.15e-28	MEP-3
KHSRP	3.76e-32	0.177016	0.795	0.579	9.28e-28	MEP-3
TRMT10C	3.78e-32	0.199839	0.727	0.5	9.33e-28	MEP-3
DDT	4.16e-32	0.137922	0.736	0.522	1.03e-27	MEP-3
NDUFB1	4.26e-32	0.191921	0.848	0.7	1.05e-27	MEP-3
CYTL1	4.57e-32	0.213523	0.832	0.637	1.13e-27	MEP-3
UTP14A	5.62e-32	0.248538	0.579	0.358	1.39e-27	MEP-3
SEM1	5.73e-32	0.190246	0.881	0.776	1.41e-27	MEP-3
SLC25A17	5.81e-32	0.129334	0.341	0.167	1.43e-27	MEP-3
METTL21A	5.83e-32	0.127765	0.588	0.35	1.44e-27	MEP-3
PES1	6.33e-32	0.141403	0.629	0.388	1.56e-27	MEP-3
PPA2	7.35e-32	0.140074	0.735	0.527	1.81e-27	MEP-3
RFXANK	7.52e-32	0.166852	0.633	0.411	1.86e-27	MEP-3
TMEM60	8.5e-32	0.116123	0.456	0.244	2.1e-27	MEP-3
VCP	8.58e-32	0.229379	0.782	0.635	2.12e-27	MEP-3
RUVBL2	8.68e-32	0.16239	0.757	0.54	2.14e-27	MEP-3
CCDC137	9.14e-32	0.124417	0.584	0.359	2.26e-27	MEP-3
GNPNAT1	9.64e-32	0.128452	0.43	0.228	2.38e-27	MEP-3
DHX9	9.66e-32	0.202683	0.849	0.703	2.38e-27	MEP-3
NDUFS1	1.05e-31	0.155408	0.657	0.428	2.6e-27	MEP-3
RPL26L1	1.26e-31	0.123394	0.579	0.347	3.12e-27	MEP-3
ACAA2	1.32e-31	0.14687	0.598	0.371	3.25e-27	MEP-3
ATP6V0E2	1.45e-31	0.102857	0.374	0.188	3.58e-27	MEP-3
EIF2B3	1.48e-31	0.125743	0.512	0.294	3.64e-27	MEP-3
SPCS2	1.51e-31	0.1748	0.782	0.595	3.72e-27	MEP-3
AC120057.2	1.56e-31	0.199464	0.867	0.746	3.85e-27	MEP-3
GTF2A2	1.59e-31	0.197892	0.748	0.568	3.92e-27	MEP-3
JTB	1.61e-31	0.192631	0.858	0.711	3.98e-27	MEP-3
NAPA	1.65e-31	0.178604	0.542	0.314	4.08e-27	MEP-3
SKA2	1.89e-31	0.105672	0.552	0.319	4.68e-27	MEP-3
AC069288.1	2e-31	0.117146	0.634	0.401	4.94e-27	MEP-3
CCND3	2.1e-31	0.184304	0.652	0.465	5.17e-27	MEP-3
MRPL15	2.1e-31	0.183913	0.644	0.424	5.19e-27	MEP-3
IARS	2.14e-31	0.130705	0.706	0.489	5.28e-27	MEP-3
RBM17	2.25e-31	0.176797	0.844	0.696	5.56e-27	MEP-3
UBAC1	2.38e-31	0.142763	0.542	0.315	5.87e-27	MEP-3
EIF4EBP2	2.5e-31	0.130452	0.613	0.373	6.18e-27	MEP-3
SLC39A7	2.63e-31	0.11447	0.485	0.274	6.5e-27	MEP-3
RPP30	2.73e-31	0.104077	0.506	0.284	6.74e-27	MEP-3
TBRG4	3.05e-31	0.154141	0.504	0.282	7.53e-27	MEP-3
MLX	3.09e-31	0.126402	0.489	0.278	7.62e-27	MEP-3
SDHD	3.36e-31	0.15706	0.68	0.471	8.29e-27	MEP-3
DCUN1D5	3.76e-31	0.133816	0.63	0.399	9.28e-27	MEP-3
PSMD2	3.86e-31	0.172671	0.791	0.604	9.53e-27	MEP-3
AP2S1	4.01e-31	0.123759	0.708	0.486	9.9e-27	MEP-3
SLC3A2	4.16e-31	0.140302	0.65	0.432	1.03e-26	MEP-3
OXCT1	4.25e-31	0.111655	0.544	0.322	1.05e-26	MEP-3
CLTC	4.34e-31	0.144159	0.64	0.411	1.07e-26	MEP-3
GSPT1	4.52e-31	0.232254	0.775	0.573	1.12e-26	MEP-3
POLR2G	4.95e-31	0.179114	0.78	0.584	1.22e-26	MEP-3
SETMAR	5.55e-31	0.112082	0.38	0.193	1.37e-26	MEP-3
MSRB1	6.3e-31	0.107645	0.38	0.194	1.56e-26	MEP-3
TUBA1C	7.16e-31	0.114906	0.776	0.566	1.77e-26	MEP-3
TCHP	7.17e-31	0.10158	0.51	0.287	1.77e-26	MEP-3
RRBP1	8.08e-31	0.173799	0.768	0.567	1.99e-26	MEP-3
LRPAP1	8.53e-31	0.141032	0.643	0.405	2.11e-26	MEP-3
RBX1	9.11e-31	0.177721	0.831	0.694	2.25e-26	MEP-3
AC069503.2	9.15e-31	0.131101	0.601	0.38	2.26e-26	MEP-3
RNH1	9.26e-31	0.115886	0.643	0.403	2.29e-26	MEP-3
NDUFB4	9.35e-31	0.224149	0.809	0.666	2.31e-26	MEP-3
TSR2	9.95e-31	0.176	0.593	0.357	2.46e-26	MEP-3
CDKN2AIPNL	1.12e-30	0.106902	0.49	0.278	2.77e-26	MEP-3
PSMD4	1.14e-30	0.189019	0.823	0.639	2.8e-26	MEP-3
NAA15	1.29e-30	0.15602	0.65	0.421	3.2e-26	MEP-3
AC005833.1	1.33e-30	0.113612	0.367	0.188	3.27e-26	MEP-3
TXNDC5	1.42e-30	0.205781	0.595	0.378	3.5e-26	MEP-3
RPS27L	1.61e-30	0.180753	0.775	0.57	3.99e-26	MEP-3
SZRD1	1.75e-30	0.169548	0.652	0.43	4.32e-26	MEP-3
TMEM167A	1.77e-30	0.140192	0.657	0.445	4.37e-26	MEP-3
TMEM14B	1.8e-30	0.174012	0.79	0.61	4.44e-26	MEP-3
BUB3	1.96e-30	0.169046	0.691	0.481	4.83e-26	MEP-3
KIF22	1.99e-30	0.121331	0.543	0.309	4.91e-26	MEP-3
RAB7A	2.01e-30	0.165344	0.684	0.475	4.96e-26	MEP-3
TWISTNB	2.27e-30	0.163757	0.709	0.508	5.6e-26	MEP-3
TMEM258	2.31e-30	0.169847	0.858	0.719	5.7e-26	MEP-3
UTP4	2.43e-30	0.104515	0.478	0.261	5.99e-26	MEP-3
SMC6	2.72e-30	0.148334	0.531	0.309	6.71e-26	MEP-3
FANCL	2.74e-30	0.1271	0.431	0.23	6.76e-26	MEP-3
EXOSC7	2.8e-30	0.19141	0.613	0.39	6.91e-26	MEP-3
AC073548.1	2.8e-30	0.151996	0.488	0.271	6.91e-26	MEP-3
GPX1	2.95e-30	0.157218	0.917	0.853	7.29e-26	MEP-3
GEMIN7	3.16e-30	0.125751	0.499	0.284	7.81e-26	MEP-3
HNRNPM	3.17e-30	0.170892	0.937	0.845	7.82e-26	MEP-3
ANTKMT	3.31e-30	0.128651	0.48	0.264	8.18e-26	MEP-3
TMED9	3.44e-30	0.190513	0.787	0.619	8.5e-26	MEP-3
SSR4	3.64e-30	0.161798	0.873	0.705	8.99e-26	MEP-3
GABARAP	3.77e-30	0.191263	0.878	0.759	9.31e-26	MEP-3
VBP1	3.77e-30	0.177512	0.697	0.495	9.32e-26	MEP-3
E2F3	4.54e-30	0.127476	0.63	0.394	1.12e-25	MEP-3
CAPZA2	4.98e-30	0.169253	0.778	0.595	1.23e-25	MEP-3
GEMIN5	5.18e-30	0.101678	0.392	0.203	1.28e-25	MEP-3
NXT1	5.6e-30	0.129278	0.626	0.389	1.38e-25	MEP-3
COMMD7	5.98e-30	0.182819	0.804	0.622	1.48e-25	MEP-3
CEP85	6.02e-30	0.101752	0.376	0.191	1.49e-25	MEP-3
FGD5-AS1	6.56e-30	0.18631	0.684	0.453	1.62e-25	MEP-3
DERL2	6.61e-30	0.119777	0.464	0.261	1.63e-25	MEP-3
CDK2AP1	7.18e-30	0.13495	0.702	0.464	1.77e-25	MEP-3
OAT	8e-30	0.147127	0.572	0.348	1.97e-25	MEP-3
RER1	8.7e-30	0.161774	0.647	0.433	2.15e-25	MEP-3
CPSF2	9.59e-30	0.122848	0.609	0.377	2.37e-25	MEP-3
AC124312.1	9.59e-30	0.113558	0.611	0.374	2.37e-25	MEP-3
FAH	9.64e-30	0.141328	0.565	0.342	2.38e-25	MEP-3
GAR1	1e-29	0.130864	0.739	0.519	2.48e-25	MEP-3
DEGS1	1.01e-29	0.10618	0.548	0.329	2.49e-25	MEP-3
MRPL46	1.01e-29	0.1429	0.528	0.3	2.49e-25	MEP-3
AKT1	1.1e-29	0.123885	0.492	0.282	2.72e-25	MEP-3
AL358472.7	1.25e-29	0.151633	0.766	0.578	3.08e-25	MEP-3
TBCD	1.34e-29	0.108075	0.405	0.217	3.3e-25	MEP-3
AC253536.7	1.38e-29	0.14147	0.712	0.506	3.4e-25	MEP-3
SARS	1.41e-29	0.103011	0.601	0.373	3.48e-25	MEP-3
TIMM22	1.43e-29	0.122829	0.438	0.238	3.54e-25	MEP-3
SPDL1	1.67e-29	0.102535	0.449	0.239	4.12e-25	MEP-3
PRDX5	1.72e-29	0.180926	0.794	0.608	4.25e-25	MEP-3
ELOF1	1.89e-29	0.129475	0.466	0.264	4.67e-25	MEP-3
BCAT1	2.07e-29	0.195846	0.746	0.56	5.11e-25	MEP-3
UBA5	2.14e-29	0.205773	0.557	0.332	5.29e-25	MEP-3
POLR2I	2.25e-29	0.160788	0.718	0.479	5.55e-25	MEP-3
EI24	2.31e-29	0.168733	0.658	0.435	5.71e-25	MEP-3
EXOSC1	2.33e-29	0.122968	0.542	0.318	5.74e-25	MEP-3
SF3B3	2.37e-29	0.116923	0.673	0.442	5.85e-25	MEP-3
POLR2J	2.65e-29	0.125006	0.631	0.405	6.54e-25	MEP-3
PPP3R1	2.87e-29	0.119969	0.423	0.23	7.09e-25	MEP-3
POLD2	3.17e-29	0.164824	0.68	0.454	7.83e-25	MEP-3
TMA16	3.27e-29	0.146301	0.671	0.445	8.08e-25	MEP-3
MRPL42	3.53e-29	0.173095	0.691	0.474	8.71e-25	MEP-3
TMEM11	3.98e-29	0.104302	0.547	0.326	9.82e-25	MEP-3
ALG5	4.37e-29	0.140081	0.636	0.394	1.08e-24	MEP-3
NUP188	4.71e-29	0.101107	0.392	0.205	1.16e-24	MEP-3
SRRT	4.96e-29	0.125626	0.725	0.499	1.22e-24	MEP-3
CNN3	5.05e-29	0.118245	0.367	0.194	1.25e-24	MEP-3
SLC39A8	5.24e-29	0.192813	0.663	0.426	1.29e-24	MEP-3
ATP5F1E	5.31e-29	0.184449	0.935	0.886	1.31e-24	MEP-3
NDUFA7	5.55e-29	0.137985	0.691	0.464	1.37e-24	MEP-3
RFK	5.98e-29	0.115668	0.517	0.301	1.48e-24	MEP-3
RNF144A	6.12e-29	0.109227	0.405	0.214	1.51e-24	MEP-3
BOLA3	6.19e-29	0.102062	0.525	0.309	1.53e-24	MEP-3
EIF4E2	6.31e-29	0.120596	0.654	0.439	1.56e-24	MEP-3
AL445685.3	7.15e-29	0.142052	0.65	0.423	1.77e-24	MEP-3
LMAN2	7.49e-29	0.16886	0.802	0.621	1.85e-24	MEP-3
BLOC1S5-TXNDC5	7.59e-29	0.205271	0.613	0.398	1.87e-24	MEP-3
GUK1	7.77e-29	0.157318	0.694	0.496	1.92e-24	MEP-3
MGST3	7.81e-29	0.199715	0.631	0.411	1.93e-24	MEP-3
PPA1	7.9e-29	0.197782	0.754	0.565	1.95e-24	MEP-3
MRPS28	8.24e-29	0.136837	0.643	0.423	2.03e-24	MEP-3
CBX3	8.32e-29	0.174891	0.91	0.81	2.05e-24	MEP-3
RBM3	8.55e-29	0.196799	0.924	0.843	2.11e-24	MEP-3
RPL10P9	9.37e-29	0.586289	0.301	0.155	2.31e-24	MEP-3
FAM49B	1.1e-28	0.217845	0.689	0.472	2.72e-24	MEP-3
MSH2	1.23e-28	0.121515	0.62	0.397	3.04e-24	MEP-3
CNPY2	1.26e-28	0.149499	0.819	0.652	3.11e-24	MEP-3
NUP43	1.34e-28	0.112852	0.335	0.169	3.31e-24	MEP-3
ISG20L2	1.41e-28	0.137199	0.519	0.306	3.48e-24	MEP-3
ABRACL	1.42e-28	0.162273	0.848	0.69	3.51e-24	MEP-3
NUDCD2	1.53e-28	0.206013	0.688	0.464	3.77e-24	MEP-3
DRAP1	1.63e-28	0.161177	0.823	0.647	4.01e-24	MEP-3
CARD9	1.66e-28	0.129674	0.476	0.274	4.11e-24	MEP-3
ATP5ME	2.2e-28	0.198011	0.875	0.75	5.44e-24	MEP-3
ACTR3	2.35e-28	0.165192	0.834	0.674	5.81e-24	MEP-3
C9orf78	2.43e-28	0.12586	0.85	0.685	6.01e-24	MEP-3
DCTD	2.45e-28	0.208709	0.644	0.424	6.05e-24	MEP-3
DUSP23	2.5e-28	0.126512	0.648	0.407	6.16e-24	MEP-3
SSR2	2.5e-28	0.210618	0.832	0.702	6.17e-24	MEP-3
MRPS11	2.6e-28	0.136856	0.62	0.395	6.42e-24	MEP-3
HYPK	3.11e-28	0.175007	0.83	0.645	7.67e-24	MEP-3
PUF60	3.17e-28	0.140279	0.653	0.439	7.82e-24	MEP-3
KLHL23	3.3e-28	0.167065	0.581	0.365	8.15e-24	MEP-3
DDA1	3.47e-28	0.114377	0.503	0.294	8.57e-24	MEP-3
GSS	3.89e-28	0.11866	0.529	0.308	9.6e-24	MEP-3
PPP1CC	4.37e-28	0.180885	0.798	0.617	1.08e-23	MEP-3
GORASP2	4.83e-28	0.124349	0.566	0.344	1.19e-23	MEP-3
SMS	4.84e-28	0.146847	0.713	0.511	1.2e-23	MEP-3
CREG1	4.94e-28	0.19235	0.731	0.507	1.22e-23	MEP-3
NDUFV2	4.97e-28	0.189871	0.754	0.598	1.23e-23	MEP-3
AHCY	5.34e-28	0.135356	0.631	0.392	1.32e-23	MEP-3
COMMD10	5.49e-28	0.113581	0.425	0.23	1.35e-23	MEP-3
PSMD9	5.64e-28	0.127411	0.634	0.418	1.39e-23	MEP-3
PGD	5.95e-28	0.135166	0.785	0.591	1.47e-23	MEP-3
DANCR	6.82e-28	0.171628	0.734	0.543	1.68e-23	MEP-3
EMC4	7.04e-28	0.155211	0.716	0.521	1.74e-23	MEP-3
AC106795.1	7.38e-28	0.163189	0.636	0.409	1.82e-23	MEP-3
NIPSNAP3A	8.41e-28	0.123374	0.647	0.422	2.08e-23	MEP-3
MYL12A	8.57e-28	0.177184	0.864	0.766	2.11e-23	MEP-3
U2AF2	9.85e-28	0.102292	0.643	0.419	2.43e-23	MEP-3
TAF9	9.98e-28	0.138988	0.659	0.451	2.46e-23	MEP-3
CORO7-PAM16	1.05e-27	0.109432	0.493	0.287	2.6e-23	MEP-3
PRDX2	1.18e-27	0.178068	0.703	0.486	2.91e-23	MEP-3
FBL	1.26e-27	0.150464	0.918	0.839	3.12e-23	MEP-3
SNUPN	1.36e-27	0.107318	0.497	0.29	3.36e-23	MEP-3
AKR1B1	1.44e-27	0.163564	0.753	0.545	3.55e-23	MEP-3
DAXX	1.53e-27	0.107629	0.579	0.357	3.78e-23	MEP-3
RHEB	1.57e-27	0.164084	0.671	0.45	3.88e-23	MEP-3
FLOT2	1.66e-27	0.13606	0.58	0.347	4.1e-23	MEP-3
CAPN1	1.78e-27	0.130512	0.606	0.381	4.4e-23	MEP-3
VKORC1L1	1.81e-27	0.118744	0.46	0.262	4.46e-23	MEP-3
NDUFA9	2.02e-27	0.166634	0.711	0.5	4.99e-23	MEP-3
NSMCE4A	2.13e-27	0.101405	0.611	0.385	5.26e-23	MEP-3
CAP1	2.72e-27	0.213414	0.759	0.615	6.72e-23	MEP-3
ATP6V1B2	2.74e-27	0.114573	0.433	0.236	6.75e-23	MEP-3
MRPL19	2.78e-27	0.12072	0.644	0.428	6.86e-23	MEP-3
PLEKHB2	3.31e-27	0.125194	0.602	0.393	8.18e-23	MEP-3
NDUFB8	3.33e-27	0.171691	0.876	0.752	8.22e-23	MEP-3
EIF6	3.66e-27	0.15648	0.758	0.569	9.03e-23	MEP-3
CDK2AP2	4.15e-27	0.101694	0.535	0.327	1.02e-22	MEP-3
HNRNPD	4.31e-27	0.183798	0.94	0.872	1.06e-22	MEP-3
MOB1A	4.62e-27	0.149795	0.718	0.547	1.14e-22	MEP-3
MAK16	5.07e-27	0.105592	0.391	0.209	1.25e-22	MEP-3
C9orf16	5.31e-27	0.131866	0.697	0.487	1.31e-22	MEP-3
PIH1D1	5.7e-27	0.174378	0.736	0.52	1.41e-22	MEP-3
RAB34	5.71e-27	0.148355	0.645	0.446	1.41e-22	MEP-3
G6PD	6.09e-27	0.115359	0.443	0.258	1.5e-22	MEP-3
SLC44A1	6.13e-27	0.120371	0.481	0.285	1.51e-22	MEP-3
CFAP20	6.3e-27	0.104656	0.557	0.343	1.56e-22	MEP-3
PDZD8	6.31e-27	0.171756	0.761	0.527	1.56e-22	MEP-3
GHITM	6.59e-27	0.165651	0.809	0.67	1.63e-22	MEP-3
NUDT5	7.27e-27	0.148524	0.759	0.536	1.8e-22	MEP-3
NDUFS7	7.5e-27	0.130674	0.718	0.496	1.85e-22	MEP-3
TPGS2	8.74e-27	0.113855	0.621	0.415	2.16e-22	MEP-3
DYNLL1	8.94e-27	0.163419	0.877	0.726	2.21e-22	MEP-3
DDX18	9.03e-27	0.136479	0.802	0.635	2.23e-22	MEP-3
PDCD10	9.9e-27	0.132633	0.686	0.478	2.44e-22	MEP-3
HSPA14	1.12e-26	0.102273	0.652	0.427	2.77e-22	MEP-3
TMEM14A	1.23e-26	0.102773	0.46	0.265	3.03e-22	MEP-3
KARS	1.26e-26	0.152802	0.789	0.624	3.12e-22	MEP-3
APRT	1.49e-26	0.165278	0.849	0.72	3.68e-22	MEP-3
EIF3M	1.51e-26	0.158809	0.887	0.782	3.73e-22	MEP-3
GDI2	1.61e-26	0.14881	0.802	0.646	3.98e-22	MEP-3
ABHD2	1.69e-26	0.119684	0.604	0.385	4.16e-22	MEP-3
PSMB7	1.74e-26	0.130889	0.843	0.694	4.3e-22	MEP-3
ST8SIA6	1.77e-26	0.119797	0.643	0.405	4.37e-22	MEP-3
LAMTOR5	1.9e-26	0.1537	0.848	0.692	4.68e-22	MEP-3
CIAO2A	1.94e-26	0.17031	0.721	0.522	4.8e-22	MEP-3
ATP5PD	1.97e-26	0.154964	0.834	0.669	4.85e-22	MEP-3
NDUFAF6	2.06e-26	0.117155	0.576	0.354	5.08e-22	MEP-3
MRPL44	2.09e-26	0.132442	0.515	0.303	5.17e-22	MEP-3
MMADHC	2.53e-26	0.186627	0.735	0.559	6.24e-22	MEP-3
UBE2D3	2.55e-26	0.180581	0.881	0.765	6.29e-22	MEP-3
DYNLT1	2.86e-26	0.145904	0.694	0.491	7.06e-22	MEP-3
ABHD10	2.92e-26	0.13886	0.502	0.298	7.22e-22	MEP-3
AHCYL1	3.26e-26	0.223486	0.688	0.469	8.04e-22	MEP-3
PLXNC1	3.61e-26	0.130465	0.423	0.239	8.9e-22	MEP-3
NEDD8	4.17e-26	0.174545	0.84	0.683	1.03e-21	MEP-3
MRPL43	4.48e-26	0.125861	0.606	0.393	1.11e-21	MEP-3
TRAPPC3	4.49e-26	0.168661	0.572	0.363	1.11e-21	MEP-3
MRPL47	4.51e-26	0.11959	0.63	0.426	1.11e-21	MEP-3
NOP2	4.83e-26	0.103321	0.408	0.228	1.19e-21	MEP-3
SMC4	4.88e-26	0.145482	0.814	0.642	1.21e-21	MEP-3
PSME2	5.35e-26	0.171817	0.869	0.734	1.32e-21	MEP-3
SSU72	7.38e-26	0.125865	0.772	0.596	1.82e-21	MEP-3
HIST1H4C	7.39e-26	0.353672	0.859	0.733	1.82e-21	MEP-3
C15orf61	8.02e-26	0.129474	0.474	0.274	1.98e-21	MEP-3
CSTB	8.37e-26	0.119264	0.732	0.582	2.07e-21	MEP-3
NMI	8.99e-26	0.173385	0.843	0.667	2.22e-21	MEP-3
FBXO7	9.28e-26	0.129591	0.726	0.526	2.29e-21	MEP-3
WDR46	9.49e-26	0.105152	0.592	0.376	2.34e-21	MEP-3
G3BP2	9.7e-26	0.159479	0.75	0.538	2.39e-21	MEP-3
ENO1	9.72e-26	0.12928	0.978	0.945	2.4e-21	MEP-3
IRAK1	9.98e-26	0.148393	0.695	0.466	2.46e-21	MEP-3
WDR61	1.12e-25	0.148653	0.688	0.483	2.76e-21	MEP-3
MLF2	1.14e-25	0.161475	0.654	0.459	2.82e-21	MEP-3
HNRNPA3	1.22e-25	0.168308	0.939	0.879	3.01e-21	MEP-3
NDUFV1	1.25e-25	0.123319	0.766	0.563	3.09e-21	MEP-3
ALDH18A1	1.27e-25	0.111059	0.594	0.368	3.13e-21	MEP-3
ZNF511	1.29e-25	0.14905	0.581	0.362	3.18e-21	MEP-3
PDCD6	1.34e-25	0.153151	0.798	0.612	3.32e-21	MEP-3
URM1	1.43e-25	0.161172	0.644	0.423	3.54e-21	MEP-3
MAPK1IP1L	1.58e-25	0.136932	0.602	0.394	3.89e-21	MEP-3
MRPL54	1.58e-25	0.152897	0.639	0.423	3.91e-21	MEP-3
ABCF2	1.71e-25	0.100301	0.483	0.278	4.23e-21	MEP-3
TXNDC12	2.35e-25	0.120153	0.661	0.444	5.8e-21	MEP-3
NONO	2.63e-25	0.143443	0.896	0.778	6.5e-21	MEP-3
KXD1	2.88e-25	0.138464	0.604	0.4	7.12e-21	MEP-3
ATP6V1G2-DDX39B	3e-25	0.156347	0.791	0.64	7.39e-21	MEP-3
NAA20	3.07e-25	0.159667	0.648	0.431	7.59e-21	MEP-3
COX14	3.31e-25	0.160701	0.699	0.492	8.18e-21	MEP-3
NDUFA3	3.42e-25	0.168899	0.736	0.527	8.45e-21	MEP-3
TRNT1	3.45e-25	0.103197	0.497	0.298	8.51e-21	MEP-3
AC036214.3	3.56e-25	0.119301	0.612	0.399	8.79e-21	MEP-3
ECI1	3.62e-25	0.133317	0.522	0.314	8.93e-21	MEP-3
SSNA1	3.67e-25	0.16269	0.712	0.483	9.07e-21	MEP-3
RPL22L1	3.87e-25	0.156317	0.858	0.728	9.55e-21	MEP-3
VDAC2	3.91e-25	0.156505	0.817	0.674	9.66e-21	MEP-3
YDJC	4e-25	0.141654	0.556	0.341	9.89e-21	MEP-3
XPO1	4.32e-25	0.174864	0.84	0.66	1.07e-20	MEP-3
TRAPPC2L	4.96e-25	0.132674	0.585	0.37	1.22e-20	MEP-3
SET	5.04e-25	0.184801	0.963	0.905	1.24e-20	MEP-3
DDX56	5.14e-25	0.176263	0.548	0.335	1.27e-20	MEP-3
UTP20	5.2e-25	0.11855	0.382	0.209	1.28e-20	MEP-3
ARPC5	5.55e-25	0.142475	0.845	0.696	1.37e-20	MEP-3
PHB2	5.72e-25	0.16189	0.825	0.671	1.41e-20	MEP-3
PSMG2	5.87e-25	0.123806	0.667	0.465	1.45e-20	MEP-3
COA6	6e-25	0.102399	0.584	0.374	1.48e-20	MEP-3
CTR9	6.17e-25	0.10152	0.68	0.465	1.52e-20	MEP-3
AC078927.1	6.58e-25	0.13478	0.682	0.483	1.63e-20	MEP-3
SMIM15	7.51e-25	0.16337	0.602	0.391	1.85e-20	MEP-3
CAVIN1	7.81e-25	0.187605	0.721	0.514	1.93e-20	MEP-3
PPP1R14B	8.61e-25	0.104059	0.451	0.264	2.13e-20	MEP-3
KLRG1	8.67e-25	0.101171	0.344	0.182	2.14e-20	MEP-3
AL137782.1	9.11e-25	0.115379	0.544	0.336	2.25e-20	MEP-3
HK1	9.75e-25	0.170903	0.577	0.383	2.41e-20	MEP-3
NF2	9.91e-25	0.104295	0.309	0.158	2.45e-20	MEP-3
ATP5MC2	1.1e-24	0.156153	0.933	0.879	2.72e-20	MEP-3
ALDH1A1	1.1e-24	0.164093	0.643	0.445	2.72e-20	MEP-3
SMYD3	1.19e-24	0.113598	0.507	0.31	2.94e-20	MEP-3
PRMT3	1.2e-24	0.127296	0.374	0.201	2.97e-20	MEP-3
AC005154.5	1.25e-24	0.105711	0.481	0.288	3.08e-20	MEP-3
C5orf30	1.27e-24	0.117974	0.375	0.206	3.15e-20	MEP-3
MKKS	1.28e-24	0.11158	0.629	0.424	3.16e-20	MEP-3
MCTS1	1.31e-24	0.136928	0.677	0.45	3.24e-20	MEP-3
DPH2	1.32e-24	0.113613	0.337	0.177	3.26e-20	MEP-3
DLEU1	1.38e-24	0.105754	0.416	0.235	3.4e-20	MEP-3
HADH	1.56e-24	0.127752	0.653	0.428	3.85e-20	MEP-3
FSCN1	1.57e-24	0.134343	0.675	0.469	3.88e-20	MEP-3
WDR83OS	1.59e-24	0.138738	0.822	0.674	3.92e-20	MEP-3
TCEA1	1.59e-24	0.159235	0.817	0.654	3.93e-20	MEP-3
EIF3J	1.6e-24	0.139717	0.818	0.655	3.94e-20	MEP-3
EMC3	1.85e-24	0.12347	0.589	0.382	4.57e-20	MEP-3
ZFAND6	1.87e-24	0.145042	0.668	0.461	4.63e-20	MEP-3
AC010197.2	1.88e-24	0.140491	0.866	0.754	4.65e-20	MEP-3
YWHAH	1.98e-24	0.12101	0.682	0.453	4.9e-20	MEP-3
PPIE	2.06e-24	0.129856	0.609	0.401	5.08e-20	MEP-3
GOLM1	2.26e-24	0.111888	0.282	0.143	5.57e-20	MEP-3
UBE2A	2.51e-24	0.117186	0.566	0.354	6.2e-20	MEP-3
AC013489.1	2.74e-24	0.140854	0.52	0.31	6.76e-20	MEP-3
LEO1	2.91e-24	0.117876	0.612	0.391	7.18e-20	MEP-3
LAMTOR4	2.91e-24	0.172302	0.764	0.597	7.2e-20	MEP-3
DCTN6	3.06e-24	0.120538	0.502	0.303	7.56e-20	MEP-3
SAMM50	3.42e-24	0.101815	0.611	0.395	8.45e-20	MEP-3
NDUFA2	3.5e-24	0.14286	0.772	0.584	8.64e-20	MEP-3
SNRPA	3.57e-24	0.166354	0.676	0.489	8.82e-20	MEP-3
CHPT1	3.77e-24	0.143459	0.442	0.259	9.3e-20	MEP-3
UROS	4.02e-24	0.123258	0.671	0.451	9.91e-20	MEP-3
RNPS1	4.52e-24	0.156423	0.816	0.655	1.12e-19	MEP-3
DSTN	4.72e-24	0.163624	0.777	0.616	1.17e-19	MEP-3
PDXK	5.24e-24	0.106539	0.33	0.177	1.29e-19	MEP-3
MRPL34	5.99e-24	0.140172	0.704	0.492	1.48e-19	MEP-3
LONP1	6.4e-24	0.12256	0.493	0.291	1.58e-19	MEP-3
RNASEH1-AS1	6.61e-24	0.111074	0.356	0.196	1.63e-19	MEP-3
TDG	6.84e-24	0.127587	0.667	0.46	1.69e-19	MEP-3
TBCB	7e-24	0.150533	0.727	0.538	1.73e-19	MEP-3
VPS26A	7.51e-24	0.154227	0.69	0.484	1.85e-19	MEP-3
FKBP5	8.04e-24	0.141211	0.657	0.437	1.99e-19	MEP-3
RAB10	8.1e-24	0.188523	0.676	0.484	2e-19	MEP-3
RPUSD2	8.57e-24	0.110715	0.28	0.141	2.12e-19	MEP-3
SNRPB2	8.84e-24	0.14558	0.823	0.666	2.18e-19	MEP-3
DDX24	9.04e-24	0.128609	0.834	0.671	2.23e-19	MEP-3
CDC5L	9.26e-24	0.169761	0.787	0.606	2.29e-19	MEP-3
QPRT	9.81e-24	0.100016	0.448	0.258	2.42e-19	MEP-3
WDR3	9.96e-24	0.105691	0.545	0.333	2.46e-19	MEP-3
SCCPDH	1.09e-23	0.150611	0.748	0.549	2.69e-19	MEP-3
VAPA	1.27e-23	0.169702	0.834	0.675	3.13e-19	MEP-3
BABAM1	1.52e-23	0.145638	0.691	0.479	3.74e-19	MEP-3
DDX1	1.57e-23	0.143111	0.863	0.698	3.86e-19	MEP-3
RAD23B	1.71e-23	0.143576	0.713	0.532	4.21e-19	MEP-3
PTPN7	1.75e-23	0.12584	0.775	0.587	4.31e-19	MEP-3
NT5C	1.77e-23	0.103391	0.633	0.424	4.38e-19	MEP-3
RAB5IF	1.93e-23	0.103319	0.698	0.504	4.77e-19	MEP-3
SRP72	2.02e-23	0.136794	0.849	0.719	4.98e-19	MEP-3
TNPO1	2.12e-23	0.117427	0.643	0.421	5.24e-19	MEP-3
RAB8A	2.26e-23	0.126065	0.714	0.524	5.59e-19	MEP-3
PDIA4	2.29e-23	0.13872	0.576	0.357	5.65e-19	MEP-3
DEPTOR	2.84e-23	0.10086	0.472	0.281	7.01e-19	MEP-3
RTRAF	2.88e-23	0.139344	0.857	0.742	7.11e-19	MEP-3
ATP6V1F	3.5e-23	0.141282	0.758	0.584	8.63e-19	MEP-3
COPS9	3.6e-23	0.134552	0.759	0.561	8.88e-19	MEP-3
ERGIC2	3.64e-23	0.121203	0.56	0.353	8.98e-19	MEP-3
C14orf119	3.85e-23	0.111665	0.557	0.354	9.5e-19	MEP-3
SRP54	4.02e-23	0.116162	0.641	0.426	9.91e-19	MEP-3
HM13	4.12e-23	0.111932	0.708	0.509	1.02e-18	MEP-3
MRPS14	4.3e-23	0.143922	0.598	0.382	1.06e-18	MEP-3
ARF4	4.41e-23	0.134281	0.597	0.396	1.09e-18	MEP-3
PRSS21	4.49e-23	0.138804	0.25	0.124	1.11e-18	MEP-3
LSM6	5.16e-23	0.178883	0.663	0.437	1.27e-18	MEP-3
LTV1	5.52e-23	0.149126	0.62	0.414	1.36e-18	MEP-3
MAZ	7.14e-23	0.106411	0.592	0.379	1.76e-18	MEP-3
MAPKAPK3	7.27e-23	0.132273	0.738	0.533	1.79e-18	MEP-3
ERVK3-1	7.45e-23	0.106688	0.563	0.358	1.84e-18	MEP-3
GUSB	8.88e-23	0.135494	0.574	0.367	2.19e-18	MEP-3
SELENOF	9.48e-23	0.159326	0.819	0.685	2.34e-18	MEP-3
EIF4H	9.85e-23	0.136197	0.821	0.682	2.43e-18	MEP-3
AC011448.1	1.06e-22	0.158539	0.868	0.737	2.61e-18	MEP-3
CNIH1	1.08e-22	0.110553	0.569	0.379	2.67e-18	MEP-3
PHAX	1.21e-22	0.116098	0.609	0.399	2.99e-18	MEP-3
HSD17B10	1.29e-22	0.138771	0.714	0.505	3.17e-18	MEP-3
TSFM	1.37e-22	0.151927	0.561	0.352	3.37e-18	MEP-3
DDX39B	1.51e-22	0.157903	0.834	0.704	3.73e-18	MEP-3
COMT	1.63e-22	0.164571	0.821	0.68	4.02e-18	MEP-3
BCAP31	1.67e-22	0.123594	0.802	0.617	4.13e-18	MEP-3
POLR2K	1.87e-22	0.109678	0.594	0.383	4.6e-18	MEP-3
ARPC5L	1.96e-22	0.164926	0.658	0.467	4.83e-18	MEP-3
TSG101	2.14e-22	0.126907	0.569	0.363	5.29e-18	MEP-3
ACAT1	2.67e-22	0.147602	0.593	0.38	6.58e-18	MEP-3
RAB27B	2.68e-22	0.103423	0.278	0.142	6.62e-18	MEP-3
ABCE1	2.76e-22	0.133182	0.72	0.524	6.82e-18	MEP-3
SNHG17	2.94e-22	0.134119	0.456	0.278	7.27e-18	MEP-3
ORC2	3.39e-22	0.105265	0.461	0.271	8.37e-18	MEP-3
RIF1	3.85e-22	0.107258	0.782	0.574	9.49e-18	MEP-3
ING2	3.85e-22	0.112314	0.534	0.327	9.5e-18	MEP-3
M6PR	4.01e-22	0.169281	0.713	0.518	9.9e-18	MEP-3
C17orf49	4.43e-22	0.142804	0.741	0.573	1.09e-17	MEP-3
SF3B2	4.83e-22	0.126658	0.85	0.76	1.19e-17	MEP-3
AC048338.2	5.05e-22	0.108775	0.549	0.352	1.25e-17	MEP-3
ISY1	5.36e-22	0.132095	0.713	0.496	1.32e-17	MEP-3
CYB561A3	6.27e-22	0.115021	0.419	0.242	1.55e-17	MEP-3
HPF1	6.33e-22	0.110451	0.656	0.443	1.56e-17	MEP-3
ATP2A3	6.58e-22	0.101939	0.584	0.372	1.63e-17	MEP-3
CHORDC1	6.65e-22	0.118089	0.629	0.43	1.64e-17	MEP-3
THOP1	7.2e-22	0.109758	0.563	0.353	1.78e-17	MEP-3
PRPF40A	7.24e-22	0.115351	0.866	0.76	1.79e-17	MEP-3
ZEB2	7.45e-22	0.180563	0.712	0.483	1.84e-17	MEP-3
AC025165.3	7.99e-22	0.154453	0.554	0.35	1.97e-17	MEP-3
UBA1	9.5e-22	0.131669	0.636	0.443	2.35e-17	MEP-3
COMMD3	9.65e-22	0.110288	0.706	0.484	2.38e-17	MEP-3
ADSL	1.17e-21	0.138373	0.761	0.586	2.88e-17	MEP-3
MT-ATP6	1.17e-21	0.174885	0.963	0.939	2.89e-17	MEP-3
COA3	1.26e-21	0.154381	0.636	0.433	3.11e-17	MEP-3
TPRKB	1.26e-21	0.129375	0.73	0.52	3.11e-17	MEP-3
TOP1	1.29e-21	0.182182	0.843	0.698	3.19e-17	MEP-3
NENF	1.32e-21	0.114983	0.673	0.456	3.26e-17	MEP-3
LMAN1	1.52e-21	0.178507	0.691	0.504	3.75e-17	MEP-3
ARL8B	1.61e-21	0.121109	0.58	0.385	3.97e-17	MEP-3
PPP4C	1.63e-21	0.127649	0.745	0.56	4.02e-17	MEP-3
HSD17B12	1.79e-21	0.125764	0.698	0.506	4.43e-17	MEP-3
PLRG1	1.81e-21	0.107428	0.539	0.35	4.47e-17	MEP-3
AC010422.8	2.08e-21	0.125204	0.845	0.725	5.13e-17	MEP-3
PGAM1	2.22e-21	0.105182	0.49	0.303	5.48e-17	MEP-3
FUNDC2	2.44e-21	0.13588	0.666	0.45	6.03e-17	MEP-3
UBE2K	2.64e-21	0.115863	0.699	0.508	6.52e-17	MEP-3
DIABLO	2.77e-21	0.104059	0.551	0.355	6.84e-17	MEP-3
CCDC47	2.86e-21	0.13094	0.712	0.538	7.05e-17	MEP-3
UCHL3	2.99e-21	0.129659	0.618	0.403	7.38e-17	MEP-3
TRA2B	3.06e-21	0.136884	0.918	0.821	7.56e-17	MEP-3
WDR1	3.19e-21	0.141931	0.754	0.573	7.87e-17	MEP-3
SPOUT1	3.38e-21	0.110684	0.44	0.261	8.34e-17	MEP-3
TMEM160	3.84e-21	0.103892	0.663	0.435	9.48e-17	MEP-3
RABEP1	4.24e-21	0.119111	0.666	0.469	1.05e-16	MEP-3
AASDHPPT	4.99e-21	0.107267	0.624	0.409	1.23e-16	MEP-3
SDHC	5.01e-21	0.134542	0.677	0.5	1.24e-16	MEP-3
AL035461.3	5.32e-21	0.120529	0.562	0.363	1.31e-16	MEP-3
CHRAC1	5.32e-21	0.126283	0.548	0.346	1.31e-16	MEP-3
AC021087.5	5.57e-21	0.129898	0.817	0.648	1.37e-16	MEP-3
DNAAF2	6.42e-21	0.103825	0.498	0.3	1.58e-16	MEP-3
AP2M1	7.31e-21	0.120941	0.805	0.644	1.8e-16	MEP-3
KEAP1	8.31e-21	0.13814	0.636	0.436	2.05e-16	MEP-3
NFYB	8.41e-21	0.128013	0.498	0.306	2.08e-16	MEP-3
RCC1L	8.66e-21	0.150241	0.489	0.302	2.14e-16	MEP-3
SRSF9	9.58e-21	0.158477	0.846	0.726	2.37e-16	MEP-3
RANGAP1	1.05e-20	0.12148	0.562	0.359	2.6e-16	MEP-3
MPV17	1.12e-20	0.100707	0.588	0.385	2.77e-16	MEP-3
PRPF31	1.63e-20	0.12655	0.662	0.44	4.02e-16	MEP-3
PXMP2	1.67e-20	0.133294	0.521	0.336	4.13e-16	MEP-3
EMC7	1.76e-20	0.118994	0.593	0.4	4.33e-16	MEP-3
SLC25A3	1.83e-20	0.105397	0.935	0.868	4.51e-16	MEP-3
ISYNA1	1.85e-20	0.139316	0.67	0.454	4.58e-16	MEP-3
PYURF	2.07e-20	0.129707	0.843	0.728	5.12e-16	MEP-3
MRPL33	2.09e-20	0.120363	0.738	0.552	5.16e-16	MEP-3
SYPL1	2.3e-20	0.119786	0.69	0.503	5.69e-16	MEP-3
TIMM17B	2.43e-20	0.130865	0.583	0.374	6.01e-16	MEP-3
MCU	2.55e-20	0.127895	0.247	0.127	6.29e-16	MEP-3
EIF2AK1	2.71e-20	0.101107	0.771	0.571	6.68e-16	MEP-3
UQCRC2	2.76e-20	0.108669	0.764	0.604	6.82e-16	MEP-3
FLNA	2.9e-20	0.111821	0.639	0.432	7.15e-16	MEP-3
DNAJC7	2.93e-20	0.109013	0.775	0.581	7.22e-16	MEP-3
AL441992.2	3.72e-20	0.109378	0.504	0.313	9.18e-16	MEP-3
NDUFAF3	3.82e-20	0.1012	0.72	0.521	9.44e-16	MEP-3
APOBEC3C	5.39e-20	0.132879	0.548	0.355	1.33e-15	MEP-3
FUS	6.07e-20	0.153866	0.921	0.845	1.5e-15	MEP-3
MPLKIP	7.15e-20	0.121079	0.721	0.526	1.77e-15	MEP-3
THOC6	8.92e-20	0.112509	0.602	0.392	2.2e-15	MEP-3
RILPL2	9.63e-20	0.131266	0.766	0.611	2.38e-15	MEP-3
MGST2	1.25e-19	0.192475	0.713	0.525	3.1e-15	MEP-3
OLA1	1.56e-19	0.143458	0.772	0.646	3.85e-15	MEP-3
EPRS	1.6e-19	0.128715	0.819	0.656	3.96e-15	MEP-3
TBCA	1.81e-19	0.1458	0.839	0.678	4.48e-15	MEP-3
STMP1	1.97e-19	0.128295	0.789	0.617	4.85e-15	MEP-3
ROMO1	2.04e-19	0.14476	0.871	0.746	5.04e-15	MEP-3
MORF4L2	2.3e-19	0.113063	0.762	0.59	5.68e-15	MEP-3
ACOT13	2.33e-19	0.101081	0.574	0.379	5.75e-15	MEP-3
TMBIM4	2.44e-19	0.103426	0.717	0.552	6.02e-15	MEP-3
EIF4G2	2.7e-19	0.150938	0.872	0.755	6.66e-15	MEP-3
PPP2R1A	3.61e-19	0.113614	0.72	0.536	8.92e-15	MEP-3
SNHG15	3.74e-19	0.146322	0.725	0.512	9.22e-15	MEP-3
SFXN1	3.8e-19	0.103979	0.597	0.404	9.38e-15	MEP-3
STXBP2	3.9e-19	0.103371	0.49	0.315	9.63e-15	MEP-3
KIF5B	4e-19	0.115812	0.789	0.62	9.88e-15	MEP-3
LY6E	4.36e-19	0.111091	0.713	0.532	1.08e-14	MEP-3
PSMA6	4.67e-19	0.131463	0.867	0.748	1.15e-14	MEP-3
SERPINE2	6.47e-19	0.10144	0.538	0.339	1.6e-14	MEP-3
SYNJ2BP-COX16	1.13e-18	0.108113	0.708	0.519	2.79e-14	MEP-3
AC093525.2	1.16e-18	0.124564	0.69	0.537	2.86e-14	MEP-3
SNX4	1.19e-18	0.104131	0.511	0.323	2.95e-14	MEP-3
EEFSEC	1.35e-18	0.102139	0.324	0.182	3.32e-14	MEP-3
CEBPZ	1.35e-18	0.155428	0.789	0.632	3.34e-14	MEP-3
DRG1	1.38e-18	0.119849	0.634	0.429	3.4e-14	MEP-3
MLC1	1.49e-18	0.101461	0.691	0.498	3.68e-14	MEP-3
PPP1R18	1.5e-18	0.137291	0.585	0.41	3.7e-14	MEP-3
ATP6V0C	1.82e-18	0.123889	0.689	0.537	4.5e-14	MEP-3
TAF15	2.15e-18	0.117752	0.781	0.62	5.3e-14	MEP-3
MBOAT2	2.48e-18	0.137759	0.48	0.305	6.13e-14	MEP-3
NANS	2.86e-18	0.1424	0.62	0.429	7.05e-14	MEP-3
PDHA1	3e-18	0.100988	0.703	0.52	7.41e-14	MEP-3
TMCO1	3.06e-18	0.107435	0.694	0.518	7.55e-14	MEP-3
LAPTM5	3.61e-18	0.190617	0.836	0.762	8.9e-14	MEP-3
MPHOSPH10	3.77e-18	0.108308	0.679	0.49	9.31e-14	MEP-3
BAZ1A	3.99e-18	0.114755	0.708	0.532	9.85e-14	MEP-3
NPM1	4.97e-18	0.12561	0.982	0.944	1.23e-13	MEP-3
NDUFA1	5.26e-18	0.130346	0.873	0.781	1.3e-13	MEP-3
ATP5MG	9.57e-18	0.101616	0.926	0.866	2.36e-13	MEP-3
ADH5	1.17e-17	0.114965	0.722	0.545	2.88e-13	MEP-3
LSM7	1.19e-17	0.109044	0.85	0.716	2.93e-13	MEP-3
FKBP1A	1.19e-17	0.10228	0.813	0.682	2.95e-13	MEP-3
DERL1	1.23e-17	0.137965	0.526	0.342	3.03e-13	MEP-3
CELF2	1.33e-17	0.140886	0.869	0.741	3.28e-13	MEP-3
EIF3K	1.47e-17	0.113234	0.891	0.812	3.63e-13	MEP-3
PRR13	1.6e-17	0.125241	0.798	0.667	3.95e-13	MEP-3
COPS6	1.65e-17	0.114709	0.746	0.555	4.08e-13	MEP-3
MRFAP1	1.77e-17	0.117263	0.845	0.721	4.36e-13	MEP-3
CLNS1A	1.8e-17	0.11714	0.862	0.727	4.45e-13	MEP-3
MED1	1.85e-17	0.10829	0.586	0.408	4.58e-13	MEP-3
DPY30	2.31e-17	0.120042	0.741	0.58	5.7e-13	MEP-3
RNF13	2.45e-17	0.110945	0.497	0.316	6.04e-13	MEP-3
UTP3	2.69e-17	0.149628	0.576	0.381	6.63e-13	MEP-3
EID1	2.94e-17	0.130084	0.912	0.841	7.26e-13	MEP-3
PSMC6	2.95e-17	0.162799	0.767	0.588	7.29e-13	MEP-3
AL121594.1	3.05e-17	0.113257	0.862	0.743	7.52e-13	MEP-3
FAF2	3.3e-17	0.125234	0.475	0.306	8.15e-13	MEP-3
ARPP19	3.31e-17	0.136624	0.703	0.52	8.17e-13	MEP-3
ZC3H15	3.47e-17	0.174326	0.84	0.701	8.57e-13	MEP-3
TXNRD1	4.51e-17	0.146484	0.675	0.487	1.11e-12	MEP-3
LCP2	5.23e-17	0.112096	0.616	0.419	1.29e-12	MEP-3
CBX5	1.27e-16	0.109125	0.805	0.642	3.13e-12	MEP-3
HTRA2	1.28e-16	0.112732	0.575	0.398	3.17e-12	MEP-3
WDR74	1.31e-16	0.117843	0.502	0.323	3.23e-12	MEP-3
PFDN1	1.33e-16	0.110301	0.638	0.466	3.29e-12	MEP-3
ELOB	1.42e-16	0.105736	0.85	0.735	3.51e-12	MEP-3
MTPN	1.76e-16	0.106278	0.776	0.644	4.35e-12	MEP-3
RARS	1.77e-16	0.135011	0.69	0.501	4.38e-12	MEP-3
DLD	2.01e-16	0.115601	0.633	0.455	4.97e-12	MEP-3
NSUN2	2.03e-16	0.120091	0.529	0.355	5e-12	MEP-3
SEPTIN7	2.52e-16	0.139637	0.909	0.809	6.22e-12	MEP-3
ESD	2.75e-16	0.10272	0.849	0.727	6.78e-12	MEP-3
TCEAL8	2.8e-16	0.141208	0.686	0.505	6.92e-12	MEP-3
CAPZB	2.94e-16	0.108719	0.851	0.753	7.25e-12	MEP-3
RHOA	3.18e-16	0.113766	0.927	0.867	7.85e-12	MEP-3
CAPRIN1	3.33e-16	0.156925	0.812	0.646	8.21e-12	MEP-3
COX16	3.33e-16	0.107226	0.75	0.575	8.22e-12	MEP-3
RAC1	3.95e-16	0.125323	0.851	0.749	9.75e-12	MEP-3
GOLIM4	4e-16	0.112558	0.65	0.452	9.88e-12	MEP-3
SRRM1	7.14e-16	0.125066	0.892	0.798	1.76e-11	MEP-3
AL713999.1	7.18e-16	0.107992	0.795	0.663	1.77e-11	MEP-3
ISCA2	9.17e-16	0.106402	0.572	0.392	2.26e-11	MEP-3
LAS1L	1.04e-15	0.102759	0.634	0.441	2.57e-11	MEP-3
FSCN3	1.05e-15	0.137579	0.652	0.462	2.6e-11	MEP-3
SMARCA4	1.12e-15	0.136031	0.773	0.608	2.78e-11	MEP-3
NOL11	1.46e-15	0.106946	0.583	0.398	3.61e-11	MEP-3
ZCRB1	1.82e-15	0.105789	0.77	0.599	4.49e-11	MEP-3
DYNLL2	1.9e-15	0.11227	0.524	0.35	4.69e-11	MEP-3
MRPL9	2.05e-15	0.106311	0.671	0.493	5.07e-11	MEP-3
FOPNL	2.24e-15	0.109169	0.521	0.35	5.54e-11	MEP-3
TMEM230	2.62e-15	0.11908	0.723	0.555	6.46e-11	MEP-3
ORAI2	3.03e-15	0.101096	0.748	0.578	7.48e-11	MEP-3
MORF4L1	6.17e-15	0.123185	0.917	0.845	1.52e-10	MEP-3
PTPN11	7.06e-15	0.128174	0.694	0.541	1.74e-10	MEP-3
RTN4	8.37e-15	0.112788	0.844	0.721	2.07e-10	MEP-3
NFU1	8.38e-15	0.122941	0.513	0.346	2.07e-10	MEP-3
HMGN2	1.06e-14	0.121562	0.921	0.828	2.61e-10	MEP-3
SMARCE1	1.24e-14	0.120273	0.862	0.728	3.07e-10	MEP-3
PPP1R7	2.75e-14	0.115319	0.622	0.428	6.8e-10	MEP-3
RPL7L1	3.68e-14	0.109429	0.787	0.676	9.08e-10	MEP-3
ELOA	4.64e-14	0.114552	0.457	0.295	1.14e-09	MEP-3
GLUL	5.58e-14	0.123872	0.773	0.633	1.38e-09	MEP-3
LLPH	6.62e-14	0.102634	0.682	0.508	1.63e-09	MEP-3
AMD1	1.06e-13	0.106333	0.878	0.734	2.61e-09	MEP-3
RPS6KA3	1.1e-13	0.113331	0.595	0.423	2.72e-09	MEP-3
HIGD2A	1.68e-13	0.121913	0.778	0.636	4.14e-09	MEP-3
EIF1B	2.05e-13	0.109739	0.713	0.556	5.06e-09	MEP-3
MYL12B	3.68e-13	0.103743	0.892	0.815	9.08e-09	MEP-3
DMAC1	5.22e-13	0.106811	0.75	0.593	1.29e-08	MEP-3
SCRN1	5.23e-13	0.113236	0.557	0.383	1.29e-08	MEP-3
ARF5	7.19e-13	0.120631	0.673	0.492	1.77e-08	MEP-3
AC073508.2	8.53e-13	0.113975	0.804	0.668	2.11e-08	MEP-3
HNRNPH3	2.19e-12	0.112736	0.904	0.813	5.41e-08	MEP-3
RCC2	2.88e-12	0.11075	0.804	0.647	7.11e-08	MEP-3
NDUFA13	3.76e-12	0.105922	0.867	0.772	9.28e-08	MEP-3
MPST	5.46e-12	0.10954	0.645	0.467	1.35e-07	MEP-3
LGALS9	1.02e-11	0.121823	0.714	0.572	2.52e-07	MEP-3
CBFB	1.14e-11	0.106847	0.488	0.332	2.82e-07	MEP-3
EIF2AK2	2.47e-11	0.110578	0.694	0.515	6.11e-07	MEP-3
SAP18	4.85e-11	0.112282	0.841	0.742	1.2e-06	MEP-3
ZFR	1.22e-10	0.120281	0.7	0.551	3e-06	MEP-3
DR1	1.97e-10	0.110726	0.551	0.399	4.87e-06	MEP-3
RAB13	2.51e-10	0.116703	0.63	0.478	6.19e-06	MEP-3
ZNF22	5.39e-10	0.1197	0.773	0.632	1.33e-05	MEP-3
HSBP1	2.78e-08	0.102948	0.8	0.649	0.000685077	MEP-3
MS4A1	0	3.30071	0.937	0.009	0	ProB
IGLC2	0	2.30251	0.405	0.002	0	ProB
IGLL5	0	1.91299	0.468	0.003	0	ProB
IGLC1	0	1.89576	0.456	0.003	0	ProB
TCL1A	0	1.83889	0.658	0.004	0	ProB
NIBAN3	0	1.69146	0.759	0.012	0	ProB
IKZF3	0	1.33735	0.646	0.012	0	ProB
TLR10	0	1.21318	0.443	0.004	0	ProB
SPIB	0	1.18364	0.557	0.006	0	ProB
ALOX5	0	1.16809	0.519	0.009	0	ProB
PAX5	0	1.12138	0.544	0.003	0	ProB
FCRL2	0	1.00469	0.329	0.002	0	ProB
FCRL5	0	0.986105	0.304	0	0	ProB
RUBCNL	0	0.950731	0.532	0.004	0	ProB
BLNK	0	0.886095	0.367	0.005	0	ProB
NAPSB	0	0.824315	0.367	0.003	0	ProB
IGLC3	0	0.823002	0.241	0.001	0	ProB
CCR6	0	0.795878	0.304	0.003	0	ProB
TNFRSF13B	0	0.666114	0.266	0	0	ProB
FGD2	0	0.664989	0.354	0.003	0	ProB
FCRL1	0	0.610857	0.228	0.001	0	ProB
FCRLA	0	0.553499	0.253	0.001	0	ProB
FCGR2B	0	0.552321	0.253	0.001	0	ProB
CD24	0	0.504176	0.342	0.003	0	ProB
BLK	0	0.472041	0.215	0.001	0	ProB
POU2AF1	0	0.427673	0.203	0.001	0	ProB
CD19	2.8e-292	1.01202	0.557	0.015	6.91e-288	ProB
CD79A	5.52e-278	2.1063	0.975	0.057	1.36e-273	ProB
2021-03-01	6.09e-276	1.04662	0.418	0.009	1.5e-271	ProB
EBF1	2.95e-265	0.515538	0.215	0.002	7.29e-261	ProB
IGKC	1.97e-261	3.09645	0.57	0.018	4.88e-257	ProB
P2RY10	2.6e-250	1.05768	0.506	0.015	6.43e-246	ProB
MPEG1	3.55e-247	0.36579	0.253	0.003	8.76e-243	ProB
CYBB	3.51e-242	0.915049	0.405	0.009	8.68e-238	ProB
TNFRSF13C	3.77e-237	0.605118	0.354	0.007	9.3e-233	ProB
LINC00926	1.67e-236	1.50973	0.734	0.035	4.13e-232	ProB
SP140	8.14e-235	1.2139	0.532	0.018	2.01e-230	ProB
LY86	4.26e-218	0.568688	0.405	0.011	1.05e-213	ProB
CD22	3.62e-193	1.01474	0.532	0.022	8.95e-189	ProB
LINC01480	1.15e-183	0.687449	0.278	0.006	2.83e-179	ProB
MACROD2	1.01e-159	0.614769	0.253	0.006	2.49e-155	ProB
VPREB3	7.32e-138	0.36099	0.203	0.004	1.81e-133	ProB
HLA-DOB	2.37e-136	0.468486	0.253	0.007	5.85e-132	ProB
LILRB1	3.71e-136	0.540552	0.241	0.006	9.15e-132	ProB
CD72	3.03e-130	0.979457	0.494	0.029	7.49e-126	ProB
CXCR5	5.8e-128	0.383035	0.266	0.008	1.43e-123	ProB
BANK1	6.23e-124	1.98549	0.861	0.103	1.54e-119	ProB
IRF8	6.52e-121	1.30011	0.57	0.042	1.61e-116	ProB
IGHD	4.19e-113	1.60974	0.722	0.074	1.04e-108	ProB
OSBPL10	1.98e-110	0.658652	0.228	0.007	4.89e-106	ProB
CTSH	5.35e-109	0.825093	0.354	0.017	1.32e-104	ProB
FCMR	4.1e-105	1.38754	0.81	0.1	1.01e-100	ProB
NCF1C	1.17e-103	0.570925	0.316	0.014	2.88e-99	ProB
PCED1B-AS1	1.07e-90	0.570163	0.329	0.017	2.64e-86	ProB
JCHAIN	1.43e-86	0.695004	0.203	0.007	3.52e-82	ProB
RAB30	7.83e-86	0.822962	0.253	0.011	1.93e-81	ProB
JAZF1	7.17e-81	0.570923	0.316	0.019	1.77e-76	ProB
CAMK2D	3.4e-80	0.844321	0.392	0.029	8.39e-76	ProB
PCED1B	3e-76	0.263445	0.228	0.01	7.41e-72	ProB
CLECL1	5.43e-71	0.718908	0.342	0.025	1.34e-66	ProB
TLE1	9.74e-67	0.479233	0.316	0.023	2.41e-62	ProB
CD79B	5.12e-63	1.80476	0.924	0.275	1.26e-58	ProB
HLA-DMB	2.84e-61	1.59317	0.899	0.248	7.02e-57	ProB
SNX22	4.17e-55	0.704434	0.367	0.037	1.03e-50	ProB
HVCN1	8.16e-55	0.999735	0.519	0.074	2.01e-50	ProB
POU2F2	2.33e-54	1.49321	0.823	0.221	5.75e-50	ProB
CCR7	4.89e-50	0.493623	0.266	0.02	1.21e-45	ProB
CNR2	1.35e-49	0.33063	0.228	0.016	3.34e-45	ProB
SYNE2	1.39e-49	1.46812	0.418	0.05	3.43e-45	ProB
IGHM	1.72e-48	2.794	0.924	0.424	4.23e-44	ProB
RALGPS2	4.4e-48	1.60035	0.747	0.187	1.09e-43	ProB
MYO1C	2.11e-45	0.480632	0.342	0.038	5.2e-41	ProB
CD40	4.49e-45	0.646376	0.38	0.048	1.11e-40	ProB
PLEKHG1	4.9e-45	0.466724	0.215	0.015	1.21e-40	ProB
ZFP36L1	1.16e-44	1.70945	0.772	0.222	2.86e-40	ProB
SMIM14	5.63e-44	1.17755	0.57	0.111	1.39e-39	ProB
ID3	1.31e-43	1.0248	0.506	0.081	3.24e-39	ProB
HLA-DQA1	2.36e-42	1.29662	0.835	0.304	5.82e-38	ProB
HLA-DRA	3.08e-41	1.30501	1	0.835	7.61e-37	ProB
KMO	3.07e-38	0.354553	0.203	0.016	7.59e-34	ProB
BIRC3	4.58e-38	1.18326	0.709	0.186	1.13e-33	ProB
HLA-DQB1	1.33e-36	1.25144	0.937	0.562	3.28e-32	ProB
HLA-B	3.94e-36	1.05635	1	0.878	9.73e-32	ProB
HLA-DRB1	4.05e-36	1.29386	1	0.811	1e-31	ProB
CHD7	7.14e-36	0.70415	0.405	0.065	1.76e-31	ProB
CCDC50	6.96e-34	1.15802	0.684	0.209	1.72e-29	ProB
SEMA4B	7.09e-33	0.53599	0.304	0.041	1.75e-28	ProB
PARP15	8.13e-33	0.902542	0.519	0.117	2.01e-28	ProB
RHBDF2	1.12e-32	0.587891	0.329	0.047	2.75e-28	ProB
CD74	1.03e-31	1.02661	1	0.877	2.53e-27	ProB
AFF3	1.25e-30	1.06621	0.722	0.24	3.09e-26	ProB
ISG20	3.26e-30	0.938607	0.62	0.173	8.04e-26	ProB
HLA-C	3.8e-30	0.933382	0.987	0.837	9.38e-26	ProB
BTG1	1.4e-29	1.31315	0.886	0.502	3.47e-25	ProB
C16orf74	2.24e-29	0.581646	0.342	0.057	5.53e-25	ProB
HLA-F	5.68e-27	0.801089	0.62	0.19	1.4e-22	ProB
ZC3H12D	6.91e-27	0.518454	0.241	0.031	1.71e-22	ProB
IGF2R	3.3e-26	0.372315	0.266	0.038	8.16e-22	ProB
CD52	7.26e-26	1.06051	0.899	0.62	1.79e-21	ProB
CLEC2D	1e-25	1.28601	0.658	0.233	2.47e-21	ProB
HDAC9	1.44e-25	0.566465	0.418	0.092	3.57e-21	ProB
HLA-DPB1	2.4e-25	1.02332	0.987	0.74	5.93e-21	ProB
CYB561A3	1.06e-24	0.910468	0.646	0.249	2.62e-20	ProB
ETS1	1.4e-23	0.873104	0.62	0.212	3.47e-19	ProB
LTB	1.83e-23	1.29688	0.646	0.251	4.51e-19	ProB
RASGRP3	2e-23	0.278685	0.228	0.031	4.94e-19	ProB
LBH	6.37e-23	0.756381	0.38	0.084	1.57e-18	ProB
TCF4	9.5e-23	0.864602	0.835	0.508	2.34e-18	ProB
B2M	3.15e-22	0.693989	0.987	0.951	7.77e-18	ProB
SMC6	6.44e-22	1.20423	0.684	0.318	1.59e-17	ProB
SH3BP5	9.47e-22	0.655603	0.506	0.148	2.34e-17	ProB
LINC01215	3.68e-21	0.460784	0.253	0.042	9.09e-17	ProB
MYO1E	3.81e-21	0.542016	0.241	0.039	9.41e-17	ProB
NCOA3	7.68e-21	0.918189	0.557	0.194	1.9e-16	ProB
TMSB10	8.21e-21	0.549644	1	0.913	2.03e-16	ProB
PLCG2	7.65e-20	0.715948	0.557	0.19	1.89e-15	ProB
KIAA0040	9.32e-20	0.75313	0.519	0.174	2.3e-15	ProB
CD83	1.07e-19	0.994972	0.418	0.118	2.64e-15	ProB
ALOX5AP	1.41e-19	0.406024	0.278	0.053	3.48e-15	ProB
DGKD	3.03e-19	0.929864	0.557	0.208	7.48e-15	ProB
CD37	3.84e-19	0.999003	0.886	0.708	9.48e-15	ProB
BACH2	4.66e-19	0.764007	0.392	0.102	1.15e-14	ProB
HERPUD1	6.87e-19	0.892432	0.595	0.239	1.69e-14	ProB
SP110	7.22e-19	0.916264	0.785	0.407	1.78e-14	ProB
CD48	1.74e-18	0.811963	0.734	0.337	4.3e-14	ProB
PPP1R14A	1.98e-18	0.623689	0.418	0.12	4.89e-14	ProB
EZR	2.67e-18	0.994069	0.848	0.519	6.6e-14	ProB
RASGRP1	3.6e-18	0.435711	0.253	0.047	8.88e-14	ProB
HLA-DPA1	3.64e-18	0.724957	0.911	0.696	8.98e-14	ProB
HLA-A	5.34e-18	0.593807	0.949	0.87	1.32e-13	ProB
HLA-E	5.35e-18	0.717934	0.962	0.839	1.32e-13	ProB
LRMP	8.73e-18	1.30246	0.684	0.379	2.15e-13	ProB
IFI30	1.47e-17	0.741754	0.367	0.1	3.64e-13	ProB
STX7	1.92e-17	0.785934	0.646	0.296	4.75e-13	ProB
BTG2	2.07e-17	0.850255	0.671	0.304	5.12e-13	ProB
DAPP1	4.64e-17	0.55647	0.443	0.138	1.15e-12	ProB
PARP14	1.15e-16	1.04703	0.759	0.416	2.84e-12	ProB
SLC38A1	2.58e-16	0.941637	0.785	0.503	6.36e-12	ProB
REL	2.94e-16	0.8402	0.81	0.5	7.26e-12	ProB
FAM107B	3.11e-16	0.598625	0.418	0.132	7.68e-12	ProB
SWAP70	3.38e-16	1.0201	0.785	0.483	8.36e-12	ProB
KDM4B	3.97e-16	0.648481	0.557	0.229	9.79e-12	ProB
TMSB4X	1.41e-15	0.544996	1	0.974	3.48e-11	ProB
ARHGAP17	1.44e-15	0.613913	0.494	0.189	3.55e-11	ProB
TMEM243	1.47e-15	0.368146	0.57	0.224	3.63e-11	ProB
PLEC	1.66e-15	0.362008	0.291	0.067	4.11e-11	ProB
ZNF318	2.23e-15	0.770262	0.392	0.121	5.52e-11	ProB
PIK3AP1	7.81e-15	0.610345	0.519	0.216	1.93e-10	ProB
PRKCB	8.36e-15	0.808718	0.772	0.467	2.06e-10	ProB
LIMD2	1.02e-14	0.692723	0.873	0.66	2.51e-10	ProB
Z94721.2	1.05e-14	0.735386	0.329	0.093	2.59e-10	ProB
SCPEP1	1.2e-14	0.423526	0.342	0.097	2.97e-10	ProB
GRK3	1.86e-14	0.736648	0.481	0.19	4.6e-10	ProB
SP100	4e-14	1.02442	0.81	0.58	9.86e-10	ProB
MTSS1	1.63e-13	0.853518	0.43	0.162	4.03e-09	ProB
BTN2A2	1.67e-13	0.552343	0.329	0.095	4.12e-09	ProB
ADD3	1.92e-13	0.753338	0.734	0.455	4.73e-09	ProB
PPP1R16B	5.91e-13	0.298313	0.253	0.06	1.46e-08	ProB
ANKRD44	6.25e-13	0.757712	0.519	0.231	1.54e-08	ProB
HLA-DQA2	9.4e-13	0.506411	0.228	0.054	2.32e-08	ProB
ZFP36	2.33e-12	0.731527	0.633	0.339	5.75e-08	ProB
LYN	2.81e-12	0.581226	0.886	0.648	6.95e-08	ProB
GNG7	3e-12	0.580407	0.354	0.118	7.4e-08	ProB
COTL1	3.34e-12	0.751356	0.671	0.402	8.25e-08	ProB
IQSEC1	3.4e-12	0.463334	0.329	0.102	8.41e-08	ProB
UCP2	9.01e-12	0.667824	0.747	0.527	2.22e-07	ProB
ATM	9.1e-12	0.779296	0.608	0.319	2.25e-07	ProB
TGFBR2	9.38e-12	0.544763	0.405	0.153	2.32e-07	ProB
STRBP	9.7e-12	0.83925	0.747	0.452	2.4e-07	ProB
GM2A	1.06e-11	0.589033	0.405	0.154	2.63e-07	ProB
PTPRC	1.08e-11	0.548098	0.937	0.769	2.67e-07	ProB
SLC2A6	1.16e-11	0.374573	0.329	0.107	2.86e-07	ProB
ZNF608	1.28e-11	0.6678	0.316	0.101	3.15e-07	ProB
PPM1K	1.31e-11	0.721635	0.62	0.343	3.23e-07	ProB
UNC119	1.62e-11	0.558683	0.392	0.152	4e-07	ProB
EIF2AK3	1.75e-11	0.489133	0.266	0.075	4.31e-07	ProB
BX571818.1	1.8e-11	0.292174	0.253	0.067	4.45e-07	ProB
REEP5	1.89e-11	0.444522	0.506	0.237	4.67e-07	ProB
PHTF2	2.21e-11	0.634101	0.443	0.182	5.45e-07	ProB
PRKCD	3.2e-11	0.380139	0.266	0.077	7.89e-07	ProB
CARD11	4.09e-11	0.405798	0.241	0.064	1.01e-06	ProB
PLD4	4.09e-11	0.442757	0.354	0.124	1.01e-06	ProB
IGFLR1	4.18e-11	0.505877	0.418	0.171	1.03e-06	ProB
PHACTR1	4.37e-11	0.609385	0.557	0.29	1.08e-06	ProB
TTN	4.74e-11	1.33687	0.557	0.286	1.17e-06	ProB
HIP1R	5e-11	0.312868	0.266	0.076	1.23e-06	ProB
RAPGEF1	7.59e-11	0.474617	0.405	0.161	1.87e-06	ProB
ENTPD1	9.63e-11	0.236686	0.228	0.059	2.38e-06	ProB
CYTH1	1.87e-10	0.694744	0.608	0.339	4.62e-06	ProB
FOXP1	2.15e-10	0.644381	0.823	0.636	5.32e-06	ProB
STK17B	2.35e-10	0.576613	0.582	0.301	5.81e-06	ProB
TXNIP	2.43e-10	0.784719	0.734	0.576	5.99e-06	ProB
RPLP2	2.88e-10	0.545053	1	0.943	7.1e-06	ProB
STAP1	3.02e-10	0.562531	0.481	0.232	7.46e-06	ProB
IL4R	3.15e-10	0.778542	0.342	0.126	7.77e-06	ProB
VPS13C	3.73e-10	0.726159	0.835	0.62	9.22e-06	ProB
HLA-DMA	5.03e-10	0.691184	0.759	0.614	1.24e-05	ProB
HLA-DOA	5.31e-10	0.371054	0.392	0.154	1.31e-05	ProB
CORO1A	5.38e-10	0.505165	0.772	0.632	1.33e-05	ProB
SEC62	5.6e-10	0.641984	0.797	0.719	1.38e-05	ProB
RNF213	6.39e-10	0.686437	0.772	0.516	1.58e-05	ProB
AC007068.1	7.65e-10	0.683566	0.354	0.138	1.89e-05	ProB
TRIB2	8.75e-10	0.531847	0.291	0.096	2.16e-05	ProB
CXCR4	1.19e-09	0.838273	0.519	0.273	2.93e-05	ProB
ST6GAL1	1.81e-09	0.571161	0.443	0.206	4.47e-05	ProB
LCP1	2.03e-09	0.4898	0.861	0.798	5.02e-05	ProB
ARL4C	2.05e-09	0.547534	0.329	0.116	5.07e-05	ProB
PCDH9	2.15e-09	0.737218	0.329	0.124	5.3e-05	ProB
TMEM131L	2.23e-09	0.642455	0.443	0.208	5.51e-05	ProB
AC027097.1	2.29e-09	0.347591	0.278	0.093	5.64e-05	ProB
EBLN3P	2.38e-09	0.655752	0.57	0.348	5.87e-05	ProB
SEPTIN1	3.03e-09	0.40264	0.418	0.182	7.48e-05	ProB
AC011450.1	3.08e-09	0.56204	0.203	0.055	7.59e-05	ProB
ARHGAP45	3.21e-09	0.540492	0.608	0.368	7.93e-05	ProB
RBM38	3.43e-09	0.487733	0.405	0.182	8.48e-05	ProB
CYBA	3.65e-09	0.496637	0.81	0.653	9.02e-05	ProB
RNASET2	3.68e-09	0.65879	0.734	0.481	9.08e-05	ProB
ARHGEF7	3.95e-09	0.511972	0.519	0.258	9.75e-05	ProB
AL928654.3	4.72e-09	0.692412	0.557	0.336	0.000116478	ProB
CD53	4.75e-09	0.5483	0.772	0.659	0.000117265	ProB
EVL	4.86e-09	0.569012	0.658	0.448	0.000120063	ProB
ACP5	5.85e-09	0.40608	0.215	0.062	0.000144385	ProB
KLF2	6.1e-09	0.61944	0.304	0.107	0.000150499	ProB
CCDC191	6.46e-09	0.367628	0.266	0.088	0.000159585	ProB
C11orf80	7.18e-09	0.491454	0.215	0.063	0.000177231	ProB
RCSD1	7.26e-09	0.532734	0.772	0.552	0.000179346	ProB
RIPOR2	8.46e-09	0.91041	0.658	0.454	0.000208819	ProB
MDM4	8.52e-09	0.601888	0.696	0.486	0.000210396	ProB
TRAF3IP3	1.21e-08	0.605226	0.595	0.348	0.00029818	ProB
TMEM154	1.3e-08	0.525748	0.291	0.108	0.00032073	ProB
HCLS1	1.36e-08	0.618627	0.759	0.624	0.00033459	ProB
QRSL1	1.36e-08	0.631522	0.481	0.259	0.000335818	ProB
FBXO6	1.39e-08	0.188148	0.253	0.082	0.000342211	ProB
SMCHD1	1.54e-08	0.803897	0.835	0.646	0.000379198	ProB
IL2RG	1.64e-08	0.442285	0.722	0.48	0.000405746	ProB
CSK	2e-08	0.501871	0.595	0.4	0.00049259	ProB
NEIL1	2.03e-08	0.273007	0.203	0.057	0.000501118	ProB
ZMAT3	2.07e-08	0.584003	0.316	0.123	0.000511635	ProB
CIITA	2.13e-08	0.750981	0.506	0.288	0.000525468	ProB
ABCA7	3.08e-08	0.550959	0.241	0.081	0.00075948	ProB
DDX5	3.42e-08	0.474634	0.962	0.888	0.000843818	ProB
RABEP1	4.62e-08	0.611811	0.684	0.478	0.00114119	ProB
MALAT1	5.23e-08	0.386563	1	0.937	0.00129147	ProB
RESF1	5.68e-08	0.790536	0.608	0.391	0.00140111	ProB
PKIG	6.26e-08	0.462165	0.544	0.312	0.0015462	ProB
TRIM34	6.37e-08	0.305785	0.241	0.082	0.00157284	ProB
ANAPC16	7.72e-08	0.460115	0.797	0.673	0.00190702	ProB
CTSS	8.65e-08	0.485604	0.772	0.549	0.00213658	ProB
TNFAIP8	8.91e-08	0.652695	0.608	0.412	0.00220066	ProB
PTPRCAP	9.89e-08	0.521297	0.734	0.543	0.00244273	ProB
TRIM38	1.01e-07	0.502649	0.506	0.279	0.00248909	ProB
SNX2	1.07e-07	0.684612	0.759	0.565	0.00263049	ProB
WIPF1	1.39e-07	0.576147	0.696	0.527	0.00342023	ProB
LRP10	1.59e-07	0.378057	0.367	0.168	0.00392129	ProB
GGA2	2.22e-07	0.487386	0.456	0.256	0.00547939	ProB
PDE4B	2.4e-07	0.447232	0.342	0.145	0.00592612	ProB
MEF2C	2.78e-07	0.576789	0.722	0.554	0.00686733	ProB
2021-03-09	3.2e-07	0.372721	0.278	0.113	0.00790016	ProB
SIPA1L1	3.47e-07	0.417133	0.241	0.086	0.00856738	ProB
AD000671.2	4.44e-07	0.459096	0.354	0.172	0.0109548	ProB
STK4	4.62e-07	0.393661	0.722	0.52	0.0114048	ProB
SIPA1L3	5e-07	0.402596	0.203	0.068	0.0123313	ProB
CRIP1	5.2e-07	0.577677	0.494	0.307	0.0128391	ProB
NFKBID	5.46e-07	0.33768	0.266	0.1	0.0134835	ProB
LSP1	5.82e-07	0.486102	0.671	0.498	0.014364	ProB
DENND5B	6.64e-07	0.562933	0.228	0.084	0.0163874	ProB
SETX	7e-07	0.615882	0.696	0.54	0.0172703	ProB
OFD1	7.32e-07	0.608423	0.658	0.479	0.0180744	ProB
OGA	7.45e-07	0.510498	0.709	0.588	0.0183852	ProB
AC097634.4	7.57e-07	0.457741	0.544	0.339	0.0186967	ProB
ARID5B	9.23e-07	0.603294	0.354	0.166	0.0227782	ProB
RRAS2	1.02e-06	0.3299	0.215	0.076	0.0251494	ProB
PNPLA8	1.14e-06	0.403915	0.481	0.267	0.0281107	ProB
PHF11	1.23e-06	0.531178	0.57	0.378	0.0303038	ProB
INPP5F	1.29e-06	0.243824	0.266	0.106	0.0319211	ProB
RAB8B	1.38e-06	0.408987	0.506	0.319	0.03409	ProB
IQGAP1	1.45e-06	0.59485	0.696	0.512	0.0356766	ProB
CYFIP2	1.47e-06	0.56266	0.62	0.403	0.0362626	ProB
NLRP1	1.49e-06	0.393457	0.354	0.164	0.0368005	ProB
DBI	1.64e-06	0.43749	0.797	0.657	0.0404995	ProB
RPS16	1.82e-06	0.219353	0.987	0.956	0.0448521	ProB
TRAF4	1.94e-06	0.412832	0.329	0.155	0.0477936	ProB
CORO1B	1.95e-06	0.477842	0.759	0.634	0.0482221	ProB
EML4	2.07e-06	0.560776	0.506	0.336	0.051102	ProB
EVI2B	2.21e-06	0.633676	0.494	0.315	0.0545354	ProB
ATP2B1	2.23e-06	0.566438	0.684	0.528	0.0550898	ProB
EFR3A	2.48e-06	0.448379	0.418	0.225	0.0611103	ProB
TPD52	2.8e-06	0.616601	0.456	0.258	0.0691963	ProB
GADD45B	3e-06	0.30483	0.253	0.099	0.0740601	ProB
RSRP1	3.49e-06	0.506902	0.658	0.539	0.0862521	ProB
DOCK10	3.59e-06	0.328547	0.367	0.185	0.0886317	ProB
MT-CO1	3.86e-06	0.247782	1	0.967	0.0952814	ProB
SAT1	3.92e-06	0.585022	0.797	0.646	0.0968368	ProB
VOPP1	4.05e-06	0.479347	0.342	0.175	0.100034	ProB
TRIM6-TRIM34	4.13e-06	0.232609	0.215	0.081	0.102075	ProB
MDFIC	4.16e-06	0.406595	0.405	0.224	0.102665	ProB
ANKRD12	4.56e-06	0.68749	0.671	0.527	0.112681	ProB
HCP5	4.57e-06	0.301078	0.241	0.098	0.11273	ProB
FAM43A	4.68e-06	0.274409	0.266	0.109	0.115592	ProB
AC010733.2	5.09e-06	0.50143	0.468	0.288	0.125747	ProB
STAT6	5.12e-06	0.531749	0.595	0.437	0.126455	ProB
AC007192.1	5.12e-06	0.556536	0.38	0.211	0.126494	ProB
ADARB1	5.68e-06	0.416492	0.291	0.134	0.140233	ProB
AFTPH	5.83e-06	0.479643	0.544	0.365	0.143971	ProB
IFI16	5.86e-06	0.454753	0.886	0.771	0.144588	ProB
BIRC6	6.02e-06	0.439179	0.608	0.432	0.148535	ProB
JAK1	6.19e-06	0.413449	0.81	0.73	0.152902	ProB
APPL1	6.33e-06	0.435692	0.722	0.566	0.156173	ProB
MAP3K2	6.82e-06	0.468627	0.456	0.268	0.168297	ProB
OAZ1	6.9e-06	0.322795	0.949	0.893	0.170461	ProB
HLA-J	7.26e-06	0.386282	0.494	0.296	0.179145	ProB
ACTR2	7.58e-06	0.35497	0.873	0.782	0.187134	ProB
SYK	8.49e-06	0.455108	0.747	0.625	0.20955	ProB
UGCG	8.93e-06	0.220472	0.203	0.075	0.220425	ProB
SAMHD1	9.9e-06	0.370321	0.291	0.129	0.24447	ProB
BPTF	1.14e-05	0.484949	0.835	0.731	0.281397	ProB
GRB2	1.17e-05	0.492662	0.785	0.706	0.288523	ProB
GNB5	1.18e-05	0.314011	0.38	0.199	0.291537	ProB
CTSZ	1.33e-05	0.245563	0.278	0.125	0.327893	ProB
RUBCN	1.53e-05	0.263215	0.241	0.101	0.377416	ProB
GBP2	1.61e-05	0.397171	0.494	0.292	0.398194	ProB
NIN	1.62e-05	0.491343	0.772	0.659	0.399443	ProB
USP6NL	1.67e-05	0.393176	0.405	0.231	0.411825	ProB
TRIM22	1.68e-05	0.451869	0.519	0.339	0.414271	ProB
APOBEC3G	1.71e-05	0.54296	0.392	0.231	0.421495	ProB
LAPTM5	1.76e-05	0.417935	0.835	0.766	0.43504	ProB
B4GALT1	1.77e-05	0.365257	0.215	0.087	0.437612	ProB
MTMR1	1.79e-05	0.437617	0.241	0.105	0.440888	ProB
CCDC69	1.91e-05	0.62404	0.544	0.384	0.472095	ProB
HLA-DRB5	1.92e-05	0.408799	0.684	0.6	0.474769	ProB
NCOR1	1.95e-05	0.44064	0.797	0.66	0.480803	ProB
RB1	1.98e-05	0.762746	0.443	0.293	0.489827	ProB
TRANK1	2.06e-05	0.560773	0.38	0.211	0.508158	ProB
COBLL1	2.19e-05	0.469036	0.203	0.079	0.540476	ProB
PTPN6	2.2e-05	0.524015	0.608	0.501	0.543671	ProB
PSMB9	2.21e-05	0.565897	0.658	0.512	0.545665	ProB
DDX17	2.29e-05	0.421933	0.911	0.84	0.5654	ProB
PLEKHA2	2.31e-05	0.630686	0.405	0.245	0.569798	ProB
DNAJC10	2.38e-05	0.469898	0.608	0.478	0.586428	ProB
IER2	2.43e-05	0.518078	0.734	0.634	0.600863	ProB
MAP4K4	2.63e-05	0.414044	0.544	0.373	0.648831	ProB
IL16	2.65e-05	0.363373	0.532	0.343	0.654188	ProB
MEF2A	2.76e-05	0.497981	0.443	0.252	0.680408	ProB
UBA52	2.82e-05	0.161661	0.962	0.912	0.696076	ProB
ARHGAP30	2.91e-05	0.309076	0.722	0.607	0.71927	ProB
WASHC4	2.95e-05	0.482167	0.62	0.463	0.728358	ProB
TTN-AS1	2.97e-05	0.47262	0.253	0.116	0.733474	ProB
PIKFYVE	3.15e-05	0.51425	0.468	0.303	0.778687	ProB
HLA-DRB6	3.45e-05	0.455933	0.405	0.227	0.85279	ProB
WWC3	3.79e-05	0.353136	0.253	0.117	0.934926	ProB
SEPTIN7	4.13e-05	0.342753	0.873	0.814	1	ProB
PAG1	4.19e-05	0.405232	0.329	0.168	1	ProB
BCL2	4.24e-05	0.61312	0.392	0.235	1	ProB
GRAP	4.82e-05	0.122966	0.215	0.086	1	ProB
ARPC2	4.87e-05	0.311831	0.924	0.896	1	ProB
FAM3C	5.05e-05	0.420239	0.342	0.185	1	ProB
TRAK1	5.13e-05	0.575905	0.367	0.207	1	ProB
ZCCHC7	5.16e-05	0.689693	0.405	0.266	1	ProB
ZBTB18	5.2e-05	0.307868	0.215	0.089	1	ProB
AP5B1	5.71e-05	0.243252	0.241	0.108	1	ProB
TRAF5	5.86e-05	0.487378	0.544	0.383	1	ProB
TMSB4XP4	5.89e-05	0.364281	0.671	0.536	1	ProB
PLEKHF2	6.21e-05	0.408013	0.38	0.223	1	ProB
LMBRD1	6.3e-05	0.37361	0.367	0.211	1	ProB
P2RX5	6.37e-05	0.369163	0.228	0.104	1	ProB
PPP3CB	6.62e-05	0.203785	0.278	0.138	1	ProB
CLK3	6.62e-05	0.410242	0.456	0.275	1	ProB
CCNG2	6.65e-05	0.387957	0.342	0.192	1	ProB
ANXA2	6.67e-05	0.298307	0.367	0.216	1	ProB
CHD2	7.28e-05	0.542296	0.709	0.614	1	ProB
OCEL1	7.46e-05	0.159162	0.203	0.083	1	ProB
FCHSD2	7.64e-05	0.528309	0.43	0.286	1	ProB
RAC2	8.28e-05	0.345772	0.873	0.792	1	ProB
LITAF	8.35e-05	0.457129	0.519	0.382	1	ProB
DUSP2	8.47e-05	0.893544	0.354	0.212	1	ProB
IFNGR1	8.54e-05	0.357107	0.38	0.219	1	ProB
UTRN	9.07e-05	0.529978	0.633	0.541	1	ProB
MIR155HG	9.16e-05	0.565611	0.304	0.173	1	ProB
PCSK7	9.64e-05	0.572432	0.43	0.278	1	ProB
AP003419.1	9.76e-05	0.408473	0.494	0.354	1	ProB
NFKBIE	9.95e-05	0.356026	0.304	0.168	1	ProB
STAT2	0.000108596	0.496261	0.278	0.145	1	ProB
PALM2-AKAP2	0.000110018	0.327789	0.519	0.339	1	ProB
SH3KBP1	0.000114663	0.459324	0.582	0.431	1	ProB
CCDC71L	0.000129617	0.331522	0.228	0.106	1	ProB
GPCPD1	0.000131565	0.279819	0.418	0.246	1	ProB
LYST	0.00014419	0.377525	0.278	0.141	1	ProB
SEL1L3	0.00014466	0.226766	0.241	0.113	1	ProB
IRF2	0.000144747	0.29423	0.43	0.269	1	ProB
MTMR14	0.000153048	0.338506	0.38	0.248	1	ProB
PXK	0.000155225	0.310378	0.43	0.269	1	ProB
MYH9	0.000157847	0.348326	0.734	0.599	1	ProB
GEN1	0.000163856	0.430177	0.253	0.124	1	ProB
PSMB8-AS1	0.000173885	0.349685	0.456	0.31	1	ProB
AC004922.1	0.000174756	0.473423	0.722	0.682	1	ProB
PDLIM1	0.000175254	0.350746	0.456	0.303	1	ProB
FAM49B	0.000175795	0.239819	0.633	0.482	1	ProB
SKAP1	0.000180724	0.314294	0.253	0.122	1	ProB
POLD4	0.000186797	0.473009	0.506	0.382	1	ProB
CD9	0.000198152	0.345319	0.253	0.128	1	ProB
STAMBPL1	0.000201818	0.182724	0.291	0.149	1	ProB
CLCN6	0.000204091	0.417382	0.278	0.147	1	ProB
INPP5E	0.00020872	0.130746	0.228	0.103	1	ProB
PARP1	0.000223409	0.240743	0.911	0.849	1	ProB
ZNF706	0.000229505	0.311932	0.747	0.612	1	ProB
MIGA1	0.000235981	0.271721	0.304	0.164	1	ProB
TUBA4A	0.000247966	0.386977	0.316	0.187	1	ProB
MALT1	0.000253951	0.32923	0.215	0.098	1	ProB
MBNL1	0.000267433	0.257677	0.861	0.806	1	ProB
PEX16	0.000273151	0.17353	0.316	0.172	1	ProB
CCDC141	0.000287136	0.274642	0.215	0.101	1	ProB
SNX8	0.000298873	0.141408	0.266	0.138	1	ProB
EIF4G3	0.000299986	0.302003	0.57	0.416	1	ProB
AC004687.1	0.000304304	0.327561	0.38	0.231	1	ProB
MCUB	0.000307646	0.43348	0.557	0.425	1	ProB
ATP6V0D1	0.000311836	0.418883	0.443	0.286	1	ProB
MYL12A	0.000315706	0.229154	0.835	0.771	1	ProB
SMAP2	0.000320394	0.485427	0.57	0.462	1	ProB
ORMDL3	0.000339588	0.291525	0.329	0.187	1	ProB
HSPA4	0.000347691	0.304381	0.57	0.45	1	ProB
ARPC1B	0.000349486	0.423975	0.797	0.782	1	ProB
SPTBN1	0.000376484	0.397321	0.709	0.613	1	ProB
SPG11	0.000383393	0.626005	0.443	0.301	1	ProB
CYBC1	0.000392364	0.249143	0.519	0.363	1	ProB
MBD4	0.000432365	0.659381	0.57	0.466	1	ProB
TUT4	0.000438924	0.393431	0.658	0.568	1	ProB
YWHAZ	0.000443683	0.285029	0.848	0.822	1	ProB
SRRM2	0.000461574	0.307058	0.911	0.841	1	ProB
SNX29	0.000465587	0.545906	0.228	0.116	1	ProB
IRF9	0.00049479	0.405942	0.278	0.152	1	ProB
CBLB	0.000495855	0.222574	0.215	0.101	1	ProB
UBXN1	0.000497023	0.218592	0.785	0.706	1	ProB
SH2D3C	0.000525862	0.328628	0.241	0.121	1	ProB
PCMTD1	0.000532478	0.374217	0.557	0.415	1	ProB
PTPN1	0.000560316	0.288469	0.557	0.423	1	ProB
GSAP	0.000564285	0.29406	0.291	0.154	1	ProB
SNX9	0.000580212	0.333566	0.228	0.114	1	ProB
NAGK	0.00058179	0.460315	0.468	0.338	1	ProB
TNFRSF1B	0.000593349	0.286172	0.253	0.135	1	ProB
TAP1	0.00059566	0.402027	0.405	0.27	1	ProB
AHNAK	0.0006097	0.542495	0.582	0.457	1	ProB
MOB1A	0.000643612	0.400994	0.633	0.555	1	ProB
AKAP13	0.000647073	0.32598	0.709	0.589	1	ProB
IER5	0.00065106	0.385821	0.278	0.154	1	ProB
TNRC6B	0.000659014	0.406557	0.633	0.528	1	ProB
NLRC5	0.000712692	0.19316	0.228	0.112	1	ProB
COPZ1	0.000721408	0.339608	0.494	0.368	1	ProB
WDR26	0.00072391	0.420157	0.38	0.241	1	ProB
TAGAP	0.000747927	0.183385	0.278	0.15	1	ProB
IFNAR1	0.000817059	0.33847	0.443	0.316	1	ProB
EHD4	0.000865638	0.150497	0.203	0.098	1	ProB
KDM4C	0.000879806	0.394047	0.266	0.151	1	ProB
ARL11	0.000883335	0.302548	0.329	0.192	1	ProB
CYLD	0.000907685	0.293483	0.519	0.39	1	ProB
BAZ2A	0.000917978	0.476976	0.608	0.505	1	ProB
AL390728.4	0.000986774	0.320005	0.266	0.152	1	ProB
FOXO1	0.000991016	0.230687	0.228	0.114	1	ProB
UVRAG	0.000995538	0.351499	0.418	0.296	1	ProB
TASOR	0.000996053	0.280019	0.494	0.343	1	ProB
KIF3B	0.000997964	0.313546	0.266	0.153	1	ProB
FADS3	0.000998567	0.261722	0.215	0.111	1	ProB
FYN	0.00103855	0.23692	0.316	0.18	1	ProB
ACADM	0.00104918	0.293536	0.62	0.509	1	ProB
MLLT6	0.0010701	0.27159	0.582	0.43	1	ProB
DOCK8	0.00109395	0.367196	0.62	0.501	1	ProB
ARFGAP3	0.00111028	0.321692	0.481	0.364	1	ProB
PPP2R5C	0.00111405	0.398839	0.494	0.385	1	ProB
ACTR3	0.00117678	0.394743	0.709	0.682	1	ProB
AC134669.1	0.00125462	0.331376	0.228	0.118	1	ProB
BOD1L1	0.00125632	0.487051	0.633	0.534	1	ProB
UBC	0.00126855	0.256411	0.911	0.857	1	ProB
DDX58	0.00129416	0.295569	0.278	0.154	1	ProB
ATP8A1	0.00130514	0.421518	0.291	0.169	1	ProB
GDI2	0.00134799	0.400043	0.671	0.653	1	ProB
MAP1LC3B	0.00135033	0.479975	0.544	0.467	1	ProB
LPP	0.00135254	0.366617	0.342	0.215	1	ProB
TMEM131	0.00145307	0.427497	0.418	0.308	1	ProB
NUB1	0.00150814	0.381331	0.646	0.528	1	ProB
RELT	0.00151615	0.22709	0.253	0.14	1	ProB
CEPT1	0.00152886	0.148636	0.316	0.188	1	ProB
PARP9	0.00153666	0.298493	0.38	0.252	1	ProB
ITSN2	0.0015662	0.382275	0.671	0.629	1	ProB
MGAT5	0.0015978	0.412226	0.215	0.117	1	ProB
JUNB	0.00163687	0.598505	0.519	0.458	1	ProB
ANXA6	0.00172713	0.368976	0.62	0.525	1	ProB
USP24	0.00176727	0.343141	0.456	0.325	1	ProB
TRBC2	0.00181496	0.323764	0.633	0.556	1	ProB
FLYWCH1	0.00185183	0.15832	0.266	0.148	1	ProB
PPP3CA	0.00202725	0.396586	0.481	0.374	1	ProB
C18orf32	0.00210256	0.146358	0.443	0.299	1	ProB
AP1S2	0.00212639	0.310294	0.506	0.393	1	ProB
ASH1L	0.00215487	0.436179	0.544	0.426	1	ProB
STIM2	0.00216484	0.516545	0.342	0.237	1	ProB
RPS27	0.00221619	0.229022	1	0.93	1	ProB
ANKRD13A	0.00225664	0.321657	0.392	0.284	1	ProB
RABEP2	0.00236774	0.207584	0.278	0.164	1	ProB
MORC3	0.00244645	0.26122	0.418	0.296	1	ProB
TP53I11	0.00247675	0.155052	0.203	0.107	1	ProB
POLK	0.00248636	0.158442	0.418	0.271	1	ProB
NFATC1	0.00249228	0.281935	0.253	0.148	1	ProB
AGFG1	0.00250983	0.326219	0.316	0.202	1	ProB
CCDC91	0.00251863	0.238047	0.418	0.285	1	ProB
STK17A	0.00257378	0.324862	0.329	0.219	1	ProB
STX12	0.00259226	0.219819	0.266	0.152	1	ProB
PIK3CD	0.00261446	0.284155	0.38	0.257	1	ProB
MYCBP2	0.00263819	0.286547	0.823	0.723	1	ProB
SUCLG2	0.00269422	0.221963	0.316	0.194	1	ProB
LRRFIP1	0.00275224	0.190223	0.848	0.814	1	ProB
ZNF791	0.00278803	0.371001	0.329	0.21	1	ProB
HERC1	0.00281708	0.285443	0.544	0.432	1	ProB
ARHGEF1	0.00287302	0.316754	0.494	0.382	1	ProB
TBC1D10C	0.00290187	0.234231	0.443	0.326	1	ProB
PRDM2	0.00293722	0.305928	0.38	0.263	1	ProB
MZB1	0.00298343	0.230239	0.608	0.44	1	ProB
UBL3	0.00299542	0.377368	0.316	0.198	1	ProB
IKZF2	0.00301285	0.34625	0.304	0.184	1	ProB
ERAP2	0.00301798	0.362234	0.481	0.354	1	ProB
PCGF5	0.00305029	0.386663	0.342	0.244	1	ProB
IL10RB	0.00310135	0.3222	0.342	0.227	1	ProB
AKAP11	0.00314877	0.348483	0.304	0.201	1	ProB
AFG3L1P	0.00316643	0.198201	0.266	0.154	1	ProB
APBB1IP	0.00323283	0.316946	0.633	0.552	1	ProB
SLC9A7	0.00328518	0.258167	0.38	0.26	1	ProB
ACBD3	0.00330117	0.409225	0.468	0.344	1	ProB
MON2	0.00332984	0.224985	0.38	0.258	1	ProB
BLOC1S2	0.00334148	0.430653	0.468	0.392	1	ProB
HOOK3	0.00341468	0.410857	0.494	0.376	1	ProB
CERS4	0.00342	0.166647	0.203	0.105	1	ProB
FLNA	0.00345322	0.32065	0.532	0.441	1	ProB
CDK2AP2	0.0035168	0.279036	0.43	0.336	1	ProB
LSM14A	0.00357644	0.418573	0.684	0.596	1	ProB
TBL1X	0.00360882	0.409092	0.253	0.156	1	ProB
RHOQ	0.00362073	0.284486	0.291	0.178	1	ProB
ENTPD4	0.00368089	0.39531	0.278	0.174	1	ProB
CCDC88C	0.00369872	0.325469	0.405	0.275	1	ProB
CAMK1D	0.00402296	0.358527	0.57	0.458	1	ProB
TAP2	0.00406437	0.216871	0.418	0.307	1	ProB
TEFM	0.00417346	0.131755	0.253	0.146	1	ProB
ARHGAP25	0.00423419	0.415755	0.456	0.359	1	ProB
AP1G2	0.00428345	0.384466	0.443	0.342	1	ProB
RAB11FIP1	0.00429445	0.370552	0.291	0.189	1	ProB
DGKA	0.00441721	0.145946	0.316	0.192	1	ProB
ACAP2	0.0044703	0.429201	0.633	0.525	1	ProB
MTPN	0.00451283	0.349551	0.709	0.65	1	ProB
PPP4R3A	0.00452046	0.340374	0.608	0.488	1	ProB
RCE1	0.00456795	0.274813	0.329	0.22	1	ProB
TMEM19	0.00460781	0.271501	0.278	0.177	1	ProB
ATP6V1G1	0.00462024	0.183867	0.772	0.792	1	ProB
ATRX	0.00465461	0.293403	0.797	0.741	1	ProB
BIN1	0.00472698	0.293492	0.481	0.351	1	ProB
CREBBP	0.00474367	0.47466	0.456	0.368	1	ProB
PPP1R2	0.00474792	0.150204	0.468	0.361	1	ProB
CALM1	0.00491823	0.165394	0.835	0.746	1	ProB
HMGN4	0.00500829	0.350593	0.43	0.347	1	ProB
RAB27A	0.00501015	0.176642	0.405	0.283	1	ProB
CHMP7	0.0050518	0.205949	0.316	0.209	1	ProB
MT-RNR2	0.00519565	0.100033	1	0.994	1	ProB
PDCD4	0.00524379	0.476644	0.658	0.642	1	ProB
AIDA	0.00529157	0.240982	0.304	0.195	1	ProB
BAZ1A	0.00535452	0.350102	0.62	0.54	1	ProB
NSUN5	0.00535615	0.324999	0.405	0.294	1	ProB
ATP6V0E1	0.00544937	0.221267	0.734	0.637	1	ProB
CAPZB	0.00556865	0.207713	0.785	0.758	1	ProB
PSME4	0.00582708	0.295425	0.532	0.425	1	ProB
AP005263.1	0.0058369	0.188132	0.747	0.639	1	ProB
FAU	0.00585632	0.107375	0.962	0.92	1	ProB
RASGRP2	0.0059218	0.353122	0.608	0.562	1	ProB
GGA3	0.00593166	0.228015	0.38	0.265	1	ProB
BRD2	0.00594042	0.131078	0.696	0.595	1	ProB
TOB2	0.00596086	0.268711	0.342	0.239	1	ProB
WDFY4	0.00600794	0.333092	0.316	0.218	1	ProB
FDFT1	0.00613694	0.272747	0.696	0.595	1	ProB
KMT2E	0.00633839	0.313797	0.658	0.616	1	ProB
TIA1	0.00642586	0.300912	0.709	0.64	1	ProB
TAF11	0.00654689	0.186625	0.582	0.455	1	ProB
ARPC3	0.00661258	0.170841	0.848	0.836	1	ProB
XIAP	0.00671277	0.240096	0.405	0.278	1	ProB
RC3H1	0.00677276	0.347131	0.367	0.256	1	ProB
FAM111B	0.00680665	0.295454	0.228	0.134	1	ProB
LNPEP	0.00692802	0.464104	0.494	0.401	1	ProB
USP8	0.00695279	0.338792	0.519	0.425	1	ProB
SYNGR2	0.00697297	0.383841	0.557	0.485	1	ProB
BCAS4	0.00714507	0.500717	0.316	0.233	1	ProB
GLG1	0.00726657	0.204128	0.481	0.366	1	ProB
SP140L	0.00743217	0.324515	0.481	0.395	1	ProB
CHMP4B	0.00755597	0.291661	0.443	0.339	1	ProB
TLE5	0.00756149	0.310606	0.684	0.649	1	ProB
MYL6	0.00765694	0.173818	0.886	0.884	1	ProB
AC120057.2	0.00786068	0.230896	0.81	0.752	1	ProB
TTC7A	0.00791247	0.202453	0.304	0.19	1	ProB
OSBPL8	0.00791706	0.317361	0.658	0.559	1	ProB
PSME2	0.00793629	0.205447	0.747	0.74	1	ProB
WDFY1	0.00830005	0.15914	0.329	0.217	1	ProB
ELK4	0.00834036	0.215256	0.316	0.205	1	ProB
PIM3	0.00848211	0.266588	0.418	0.317	1	ProB
PCF11	0.0085282	0.327759	0.532	0.455	1	ProB
RMC1	0.0088523	0.164227	0.253	0.153	1	ProB
EPHB6	0.0090448	0.307348	0.329	0.221	1	ProB
PTPN22	0.00907839	0.159551	0.253	0.161	1	ProB
HPS5	0.00927015	0.257568	0.253	0.161	1	ProB
PRKX	0.00932143	0.18079	0.367	0.257	1	ProB
CXorf21	0.00944891	0.226339	0.266	0.163	1	ProB
SYNE1	0.00952055	0.246119	0.342	0.248	1	ProB
EAF2	0.00952929	0.412864	0.532	0.45	1	ProB
CCS	0.00975499	0.27313	0.405	0.317	1	ProB

### Sheet: TableS3
Table. S3 Top enriched GO terms of each cell type
ID	HSC (-log10P)	MPP (-log10P)	LMPP (-log10P)	MLP-1 (-log10P)	MLP-2 (-log10P)	MEMP (-log10P)	CMP (-log10P)	GMP (-log10P)	MEP-1 (-log10P)	MEP-2 (-log10P)	MEP-3 (-log10P)	ProB (-log10P)
response to glucocorticoid	5.9914	4.32857	0	0	0	1.53687	0	0	0	1.14213	1.21912	1.32742
response to corticosteroid	5.61618	4.15269	0	0	0	1.42276	0	0	0	1.03775	1.14032	1.21797
response to steroid hormone	5.41908	2.73094	0	0	0	1.50635	0.94654	0	0	0.330352	0.547525	1.20743
response to purine-containing compound	4.9393	1.7414	0	0	0	0	1.11935	0	2.32024	1.76905	0	2.84932
response to corticosterone	2.01412	3.4142	0	0	0	0	0	0	0	0	0	0.95965
regulation of angiotensin levels in blood	0	0	2.59029	0	0	0	0	0	0	0	1.49078	0
angiotensin maturation	0	0	2.59029	0	0	0	0	0	0	0	1.49078	0
leukocyte tethering or rolling	0.785778	0	0	2.02978	1.3902	0	0	0	0	0	0	0
cytoplasmic sequestering of transcription factor	0	0	0	2.19671	3.44699	0	1.29521	0	0	0	0	1.04674
response to interferon-alpha	0	0	0	4.59827	1.46453	0	0	0	0	0	0	0
leukocyte proliferation	3.54052	1.19249	0	0	3.91688	0.810939	0.221202	1.64778	0.810939	3.79592	0.251563	4.39506
regulation of lymphocyte activation	3.14856	0.8365	0	0	4.93168	0.185809	0.734275	1.7818	1.63347	3.43697	0.41612	7.17402
DNA replication	0.0649883	0.495775	0	0	0	50.3989	0.690695	1.74313	0.144953	0.26661	13.9109	3.0908
DNA-dependent DNA replication	0	0	0	0	0	37.3587	0.426156	0.570648	0	0.195338	11.012	0.684594
cell cycle DNA replication	0	0	0	0	0	34.7814	0	0	0	0	12.5791	0.487684
nuclear division	0.102531	0.360094	0	0	0.305119	9.38348	21.5602	0	0.254904	0.297406	0.170346	1.59784
organelle fission	0.079302	0.328651	0	0	0.275635	8.7982	20.6314	0	0.214806	0.243585	0.147803	1.41945
mitotic nuclear division	0.249164	0.509162	0	0	0.447155	6.47853	17.7412	0	0.470132	0.597858	0.286693	1.80916
inner mitochondrial membrane organization	0	0	0	0	0	0	0	4.01209	0	0.597544	0	0
positive regulation of cell activation	2.13699	0.370702	1.08733	0	2.40713	0.0770116	0.469425	3.87766	2.67267	1.80798	1.64975	3.47968
mitochondrial ATP synthesis coupled proton transport	0	0	0	0	0	0	0	3.00288	0	0.850433	0	0
regulation of hemopoiesis	3.81848	0.851026	1.00897	1.90441	1.36201	0.434307	0.752611	0.598901	4.99682	5.5202	1.39319	2.90141
myeloid cell differentiation	3.09647	0.945116	1.0645	2.01513	0.298454	0.0688705	0.439199	1.2825	4.71888	6.99632	1.57389	5.5031
megakaryocyte differentiation	0.825248	0	1.69013	0	0	0.449237	0.593563	0.749424	4.11523	3.36321	1.54765	0.384226
embryonic hemopoiesis	0.855499	0	2.34756	0	0	0	0	0	3.94249	3.46815	2.82793	0
regulation of erythrocyte differentiation	1.35453	0	1.99859	0	0	0.713895	0.872842	0	2.89348	6.20575	2.13599	3.88655
myeloid cell homeostasis	1.05653	0.73074	1.50687	0	0	0.309767	1.12948	0	2.34098	9.61	2.12169	2.87531
antigen processing and presentation of exogenous peptide antigen via MHC class II	0.297024	0	0	0	0	0	2.47599	0.741306	0	0	0	11.2022
antigen processing and presentation of peptide antigen via MHC class II	0.288024	0	0	0	0	0	2.4391	0.729465	0	0	0	11.0563
antigen processing and presentation of peptide or polysaccharide antigen via MHC class II	0.285107	0	0	0	0	0	2.42707	0.725604	0	0	0	11.0087

### Sheet: TableS4
Table. S4 Cell cycle score of each cell
Cell ID	group	S.Score	G2M.Score	Phase	Cluster
AATGGCCGAGGTTCCTGGTT.1_1	CB CD34+ stimulated	0.376388	0.112118	S	MEMP
TTCGAATCCTCTTCTTCGTA.1_1	CB CD34+ stimulated	0.0942181	-0.0564175	S	MEP-2
CGCGTGTAATAACCTTGCGG.1_1	CB CD34+ stimulated	0.0260025	-0.0649337	S	MEP-2
TCCTGCGAGACTCAACATGT.1_1	CB CD34+ stimulated	-0.014129	0.617252	G2M	CMP
AGTCTACGAACTCAAGTCGC.1_1	CB CD34+ stimulated	0.0851293	0.350126	G2M	CMP
CAGCTAATGCGAGTAGTTCA.1_1	CB CD34+ stimulated	0.123276	0.435199	G2M	CMP
TGGTACTGCTATTATTGTGC.1_1	CB CD34+ stimulated	-0.0322876	-0.0133846	G1	MEP-2
GGCTTGGTGCTAGAATGATT.1_1	CB CD34+ stimulated	0.157416	0.00354127	S	MEP-2
CTAGTGTAACTCATCGGATT.1_1	CB CD34+ stimulated	0.0202799	0.0671033	G2M	MEP-2
AGATCGCTGTATAGCAGGTA.1_1	CB CD34+ stimulated	-0.044439	0.520704	G2M	CMP
ATACCGAGCTAAGTCCTCCT.1_1	CB CD34+ stimulated	0.0839903	0.612047	G2M	CMP
AGCGAGAGCTTTGTGGCATC.1_1	CB CD34+ stimulated	0.104538	-0.110887	S	MEP-2
CGCCTGGAGACTTGCCTACA.1_1	CB CD34+ stimulated	0.121474	-0.0864998	S	GMP
CGCGAGCGATGGTGGAAGGT.1_1	CB CD34+ stimulated	-0.070972	0.0740974	G2M	MEP-2
CACGCTCTCTCTGAGGATCC.1_1	CB CD34+ stimulated	0.043607	0.613544	G2M	CMP
AGATCTCTTGCAGAGCGTGC.1_1	CB CD34+ stimulated	0.211453	0.0211157	S	MEP-2
AGGTATAGACAGAACAGGTC.1_1	CB CD34+ stimulated	0.0620529	-0.0807318	S	MEP-2
GTAGTGCCAATAAGGCTCGG.1_1	CB CD34+ stimulated	0.1111	-0.00993337	S	GMP
AATCAATGAGGTCGCCTTGA.1_1	CB CD34+ stimulated	0.0942131	-0.0920943	S	MEP-2
TTCGCCGCGTCGTCCGCTCT.1_1	CB CD34+ stimulated	0.441644	0.393942	S	MEMP
CGTCTGCTGAATACGGATTA.1_1	CB CD34+ stimulated	-0.00637651	0.789411	G2M	CMP
AGAGCAGCGGTGACACGTTA.1_1	CB CD34+ stimulated	0.372592	0.0528276	S	MEMP
ATATTCTCACGTAGGCGAGG.1_1	CB CD34+ stimulated	0.149701	0.817823	G2M	CMP
CTATGTATAACTCCATGGAA.1_1	CB CD34+ stimulated	-0.0777432	0.743467	G2M	CMP
CTATCTCCGGGTTCGATAAC.1_1	CB CD34+ stimulated	-0.0130733	-0.0653693	G1	MEP-2
AACACCTGATTCTGAATGAT.1_1	CB CD34+ stimulated	0.0229709	0.00221351	S	MEP-2
TCCGACTTAAGTGGAGTGTC.1_1	CB CD34+ stimulated	0.361056	0.109281	S	MEMP
CCTGATCGCAGGTTAGTGGC.1_1	CB CD34+ stimulated	0.348557	0.0152146	S	MEP-3
GTATTGGCTATACGTGACGA.1_1	CB CD34+ stimulated	0.275479	0.417372	G2M	CMP
ATACCACCTAGTGAAGATCT.1_1	CB CD34+ stimulated	0.446991	0.123655	S	MEMP
CAACATATAAATGTAAGATT.1_1	CB CD34+ stimulated	0.390807	0.365822	S	MEMP
GTAGGTACCTTTACTCAGAC.1_1	CB CD34+ stimulated	-0.059111	0.0708661	G2M	MEP-2
TGTCTGTCCTGTTCGCGCGC.1_1	CB CD34+ stimulated	0.392892	0.149675	S	MEMP
ACATATGCGACGACGCTCTC.1_1	CB CD34+ stimulated	0.0872268	0.569428	G2M	CMP
AATATGACGAACATCTTCAC.1_1	CB CD34+ stimulated	0.158582	-0.0737806	S	GMP
GGCACGTTCGTTCGAATCCT.1_1	CB CD34+ stimulated	0.448976	0.106753	S	MEMP
GGTATATGCCTATCATCTCT.1_1	CB CD34+ stimulated	0.025639	0.158961	G2M	MEP-2
CACTTAGCTAGTTCGCAATG.1_1	CB CD34+ stimulated	0.0260763	-0.0750836	S	MEP-2
GACTTACTCTCGTCAACATG.1_1	CB CD34+ stimulated	0.291858	0.025043	S	MEP-3
GCAGGTATCCTACTGCTACA.1_1	CB CD34+ stimulated	0.415129	0.0742599	S	MEMP
GAGTATATGTTACGTAACAG.1_1	CB CD34+ stimulated	0.0905526	0.548715	G2M	CMP
GTTACGCGTCTCACGCCGCG.1_1	CB CD34+ stimulated	0.0010024	-0.0366583	S	MEP-2
GAAGAGCCTTATACTCCTAC.1_1	CB CD34+ stimulated	-0.018745	0.0572676	G2M	MEP-2
AGTCTACGAAGCCGCACGCA.1_1	CB CD34+ stimulated	0.471065	0.346569	S	MEMP
CTCGTGCATGTACCGTCAGC.1_1	CB CD34+ stimulated	0.316161	0.0192793	S	MEP-3
AATATTATGGTGTAATCCAT.1_1	CB CD34+ stimulated	0.468234	0.138119	S	MEMP
GGCACGACGTGCAAGCTGCC.1_1	CB CD34+ stimulated	0.155163	-0.0346068	S	MEP-3
TAACTTCATGCTTCCAATGG.1_1	CB CD34+ stimulated	0.363924	0.0538229	S	MEMP
TTCACTGGCGGACCTATCCT.1_1	CB CD34+ stimulated	0.433228	0.225608	S	MEMP
TCACTGCTTCCGCGCATACG.1_1	CB CD34+ stimulated	0.00671887	-0.00270951	S	CMP
TGGAGAGAGGGCGCGTACGC.1_1	CB CD34+ stimulated	0.230382	0.345075	G2M	CMP
TCAGATAGATCCGGCTGATG.1_1	CB CD34+ stimulated	0.119198	-0.038729	S	MEP-1
GGCTTGGTGCTATATGCGTT.1_1	CB CD34+ stimulated	-0.0249741	-0.0682651	G1	MEP-2
TTATCCATCCGAGACAACGG.1_1	CB CD34+ stimulated	0.278787	0.0705788	S	MEP-3
CACTACTTGATTGAGCCTGA.1_1	CB CD34+ stimulated	0.404965	0.142675	S	MEMP
GACCTGATAAATTCACGGTG.1_1	CB CD34+ stimulated	-0.0451557	0.81898	G2M	CMP
GCGAATCGACATCAGAGTCA.1_1	CB CD34+ stimulated	0.253855	-0.0419058	S	MEP-3
TGGCTTGCCTAGTCATTATT.1_1	CB CD34+ stimulated	0.104755	0.80527	G2M	CMP
GCAGGTATCCTATCCACAGT.1_1	CB CD34+ stimulated	0.409216	0.068982	S	MEMP
GCTCTACATAAAGGATTGAT.1_1	CB CD34+ stimulated	0.147732	-0.116301	S	MEMP
AGTGGTGGTAAATCGCGCAG.1_1	CB CD34+ stimulated	0.221829	0.466313	G2M	CMP
AGCTTAGAGTACGACGTCCA.1_1	CB CD34+ stimulated	0.445065	0.247435	S	MEMP
TCGACAGACCGACCTGATAA.1_1	CB CD34+ stimulated	0.0288467	-0.0260945	S	MEP-2
GTATACTTAGGATATTGTAG.1_1	CB CD34+ stimulated	0.215948	-0.0612855	S	MEP-3
TTACGTTCAGAAGTCACGGC.1_1	CB CD34+ stimulated	0.0060674	-0.093629	S	MEP-2
TACGCATTAATAACATCTAG.1_1	CB CD34+ stimulated	0.0868081	-0.0726849	S	MEP-3
ACGTTAGCACACTGATCTCG.1_1	CB CD34+ stimulated	0.454386	0.0785554	S	MEMP
GCCGGTTGTATTGATAGATT.1_1	CB CD34+ stimulated	0.0575647	-0.0593073	S	GMP
TATGCCTGATGGATACTGAT.1_1	CB CD34+ stimulated	0.261248	0.0247491	S	MEP-3
AAGCGATTCCGGCACTGAGC.1_1	CB CD34+ stimulated	0.10522	-0.0295097	S	MEP-3
CAAGCTGAAGGACCGTCTCT.1_1	CB CD34+ stimulated	0.263842	-0.0641512	S	MEMP
GCCGCAATAGTTCTGCTTCT.1_1	CB CD34+ stimulated	0.479242	0.350367	S	MEMP
CGTTCAATAAAATACGACCT.1_1	CB CD34+ stimulated	0.225752	0.011218	S	MEP-3
CCTCTATCTCGCGCTGTGCC.1_1	CB CD34+ stimulated	0.00512201	-0.0478687	S	MEP-2
TTCGTAGCACCCGCGGCACT.1_1	CB CD34+ stimulated	-0.0262762	0.748299	G2M	CMP
GATAAGGAGTTCTGAACCGA.1_1	CB CD34+ stimulated	0.224506	0.498709	G2M	CMP
ATCAGAGTCAGCAATGATCA.1_1	CB CD34+ stimulated	0.0768493	-0.128276	S	MEP-2
AATAGACTCTCTCGGTTAAT.1_1	CB CD34+ stimulated	0.27224	0.0663206	S	MEP-3
AACCTGGTGAGACTGCTCTC.1_1	CB CD34+ stimulated	0.344269	-0.0232064	S	MEP-3
ACCAATCTAACTATGTCGCG.1_1	CB CD34+ stimulated	0.320383	0.013046	S	MEP-1
GCGTAAGTAGGGTTGGTAAC.1_1	CB CD34+ stimulated	0.0855657	0.0384673	S	MEP-2
GACCTGCGCGAACATATGGC.1_1	CB CD34+ stimulated	-0.0015325	-0.0507553	G1	MEP-2
GCCAAGCATCGAGAACGTGT.1_1	CB CD34+ stimulated	-0.00767951	-0.0851237	G1	MEP-2
AAGATTAACCCCTTCCTGGT.1_1	CB CD34+ stimulated	-0.085101	0.621354	G2M	CMP
GAATCCACTTGAAGAGCCTT.1_1	CB CD34+ stimulated	0.237325	-0.0133102	S	MEMP
CACAGGCTGCCGAGCAGGTT.1_1	CB CD34+ stimulated	0.41598	0.122277	S	MEMP
AGTAAGCTCTATCCTCATCA.1_1	CB CD34+ stimulated	-0.021233	0.243799	G2M	CMP
TCTCGCGACCGAGACTATAG.1_1	CB CD34+ stimulated	0.151914	-0.113605	S	MEP-2
CATGGACTCCCTTGACTCAA.1_1	CB CD34+ stimulated	0.375962	0.0609135	S	MEMP
TTGGTAAGTTTTGAATGCGT.1_1	CB CD34+ stimulated	0.148387	-0.0685538	S	MEP-1
CAACATATAATACCACACGG.1_1	CB CD34+ stimulated	-0.103116	0.642708	G2M	CMP
ATACGTACTGAATAGTAGTG.1_1	CB CD34+ stimulated	0.168823	-0.130456	S	MEMP
GTGATCGCATGTTGTTCTCT.1_1	CB CD34+ stimulated	0.308729	0.00955272	S	MEMP
TCTCGCCGATAACGTCACAC.1_1	CB CD34+ stimulated	-0.0750897	0.226256	G2M	CMP
CGGTCCAAGGCACACTATAC.1_1	CB CD34+ stimulated	0.00927079	0.0651772	G2M	CMP
CTGAGACGGCAAGATCAATT.1_1	CB CD34+ stimulated	0.274737	0.0134168	S	MEMP
CGGCGTGTAAGGTGCGCGTA.1_1	CB CD34+ stimulated	0.0813638	0.509774	G2M	CMP
CACGTGCCGGCCGCAGACTG.1_1	CB CD34+ stimulated	0.322299	-0.0152499	S	MEMP
GGTCCGGTGTCAATCTCATG.1_1	CB CD34+ stimulated	-0.234286	0.237767	G2M	CMP
TCGCTTCAAGTACGCTTCGA.1_1	CB CD34+ stimulated	0.355404	0.0354391	S	MEMP
ACTAACTTAACCTAACTGAG.1_1	CB CD34+ stimulated	0.306455	0.13123	S	MEP-3
ATGCGAGCGTCTTGCCTACA.1_1	CB CD34+ stimulated	0.436992	0.387271	S	MEMP
CTCGAACCTTGCCGGTTGTA.1_1	CB CD34+ stimulated	0.484661	0.310863	S	MEMP
ATGATCACGTCTATCTCCGG.1_1	CB CD34+ stimulated	-0.0158856	0.745941	G2M	CMP
CGATACTAGCCCTGCTTAGT.1_1	CB CD34+ stimulated	0.0433311	-0.100224	S	MEP-3
ACAGATCTATGGCGTCAGTA.1_1	CB CD34+ stimulated	0.113078	-0.0577071	S	MEP-1
AAGATGGCCTCCTGCCGCTA.1_1	CB CD34+ stimulated	0.311167	-0.0132712	S	MEP-3
GTCGAAGTCATGCGAGCTCT.1_1	CB CD34+ stimulated	0.263185	-0.0639791	S	MEP-3
ACGGATCAGCTAGAATGATT.1_1	CB CD34+ stimulated	0.435917	0.0449993	S	MEMP
AGAGGAGGCGTCCTGATCAA.1_1	CB CD34+ stimulated	0.162768	0.589271	G2M	CMP
CCGTAGCTCACGAAGACAAG.1_1	CB CD34+ stimulated	0.12515	-0.0705263	S	MEMP
GTTGTATGCACTCGGTTAAT.1_1	CB CD34+ stimulated	0.422002	0.0979197	S	MEMP
TTCGCCGTTACGTGGCAACA.1_1	CB CD34+ stimulated	0.256591	0.013694	S	MEMP
CATTAATGGTTAATCTTACG.1_1	CB CD34+ stimulated	0.0386913	-0.0935455	S	MEP-2
TTCTGTCGACGCCATGTGTC.1_1	CB CD34+ stimulated	0.444817	0.43098	S	MEMP
GCCAGTGACGGACTGTATGG.1_1	CB CD34+ stimulated	-0.0599232	-0.048896	G1	MEP-2
TATCTCGGCTCCGTAGCTCA.1_1	CB CD34+ stimulated	-0.00819128	-0.0324841	G1	MEP-2
GACCTAATGGGCCTCCGGTC.1_1	CB CD34+ stimulated	0.012502	0.820413	G2M	CMP
GGTACTCTGCCGAATCGCAG.1_1	CB CD34+ stimulated	0.199042	0.0058731	S	GMP
CGATTGCGCGCTTGAAGAGA.1_1	CB CD34+ stimulated	0.422227	0.0614486	S	MEMP
AGGATCTGCTTGATTGCTAG.1_1	CB CD34+ stimulated	0.346258	0.485846	G2M	MEMP
GGACATGAGAAGACTAATAT.1_1	CB CD34+ stimulated	0.426868	0.258147	S	MEMP
CCGACACTCTTACTAATGGC.1_1	CB CD34+ stimulated	0.0512652	-0.113535	S	MEP-2
GTTCGATAACACCGATGACG.1_1	CB CD34+ stimulated	0.492095	0.115173	S	MEMP
ATAAGTCATGCGTTCACGCG.1_1	CB CD34+ stimulated	0.345483	0.326103	S	MEMP
TCATCCTTGGCTTCATTATA.1_1	CB CD34+ stimulated	0.402137	0.132936	S	MEMP
TCACGGCGGCGTAACCACCG.1_1	CB CD34+ stimulated	0.067907	0.836109	G2M	CMP
ATTACATAATCAGCCGTCAC.1_1	CB CD34+ stimulated	0.0430148	-0.0997576	S	MEP-3
TGGAGCTCAGGGAGCAACAG.1_1	CB CD34+ stimulated	-0.0854882	0.148627	G2M	CMP
GTAACGGATGGACAATTGAG.1_1	CB CD34+ stimulated	0.229855	-0.000880598	S	MEMP
TATGGAGACTGCCTCTCAAC.1_1	CB CD34+ stimulated	0.395227	0.130317	S	MEP-3
CATTGTAACGCGTAGCGGCA.1_1	CB CD34+ stimulated	0.401826	0.0494147	S	MEMP
GCGCACCAGGGATATTGTAG.1_1	CB CD34+ stimulated	-0.0335519	0.127826	G2M	CMP
AATAGTTGCAGATTACAATG.1_1	CB CD34+ stimulated	0.300083	0.0095269	S	MEP-3
TGAGTTGTGTTGATCTAGTG.1_1	CB CD34+ stimulated	0.154537	-0.0588711	S	MEP-3
CGTCAACATGTCGTAGATCG.1_1	CB CD34+ stimulated	0.391494	0.0601243	S	MEMP
TTGCAGCCGCAATGCCAGTT.1_1	CB CD34+ stimulated	-0.0421588	-0.0395652	G1	MEP-2
TAACCGCACAGATAATACGC.1_1	CB CD34+ stimulated	0.266105	-0.0484505	S	MEMP
AGGCAGTTCCTATGGCATAG.1_1	CB CD34+ stimulated	0.160951	-0.0419008	S	MEP-2
CAGGTATAAGCGATCTCGTA.1_1	CB CD34+ stimulated	0.19516	-0.0586564	S	MEP-3
GTGAACGAGACATGAAGTGT.1_1	CB CD34+ stimulated	0.178482	-0.0642004	S	MEMP
TCCTTACCGAACCTCGTGAA.1_1	CB CD34+ stimulated	0.00108046	-0.0502751	S	MLP-1
CGTTGGTGGTAAGGTCGGTT.1_1	CB CD34+ stimulated	0.416899	0.0838505	S	MEP-3
TCGCTCGGTGCGCACTGGAT.1_1	CB CD34+ stimulated	0.333142	-0.0105296	S	MEP-3
GCAATGATCACAGGTATAAG.1_1	CB CD34+ stimulated	0.294085	-0.0726483	S	MEMP
GATTCGGAAGGTGTCGCGGA.1_1	CB CD34+ stimulated	0.159444	-0.0377791	S	MEP-3
GGTGCGCGTAATGAGGCTAC.1_1	CB CD34+ stimulated	0.169677	0.33146	G2M	CMP
TACCTCGTACGCAAGACCGT.1_1	CB CD34+ stimulated	0.241311	0.0126413	S	MEP-3
TTCTCCTGTATGACAATAAT.1_1	CB CD34+ stimulated	0.0112854	-0.0611331	S	MEP-2
TGACCGCGCGTCTGGCGCAT.1_1	CB CD34+ stimulated	0.110185	0.0207704	S	MEP-3
GCTAGAAGTTGCCTCCGGTC.1_1	CB CD34+ stimulated	0.400199	0.128158	S	MEMP
GTCAGTTCTGCACGGAGACC.1_1	CB CD34+ stimulated	0.0486074	-0.0257486	S	GMP
CGTCGGTTAAACTAACTTAA.1_1	CB CD34+ stimulated	0.0689078	-0.113588	S	MEMP
GCGGAGTGGAACGAGACTTG.1_1	CB CD34+ stimulated	-0.152182	0.569806	G2M	CMP
ACACTGAGTCCACGTACCAA.1_1	CB CD34+ stimulated	-0.0109732	-0.140494	G1	MLP-1
AGAGCGGCAAAGAGACTCCG.1_1	CB CD34+ stimulated	0.396848	0.0526353	S	MEMP
GGCTTGGTGCGCCGTCGAGA.1_1	CB CD34+ stimulated	-0.0136673	-0.0816488	G1	MEP-1
ATTAGCGGCTGTTAAGGTGA.1_1	CB CD34+ stimulated	0.464112	0.154591	S	MEMP
AATTGCGGTGCATGGCTGTA.1_1	CB CD34+ stimulated	0.14835	-0.0275967	S	MEP-3
TCATCCTTGGACCTGGCGCT.1_1	CB CD34+ stimulated	-0.110959	0.11086	G2M	CMP
GTCACTAGGAGGAGTGACCT.1_1	CB CD34+ stimulated	-0.0122067	0.219787	G2M	CMP
GGATGTGCTAATACCTCCAT.1_1	CB CD34+ stimulated	-0.0698561	0.0295717	G2M	MEP-2
CGATTGCGCGCGGCGTGTAA.1_1	CB CD34+ stimulated	0.359299	0.0852705	S	MEP-1
GTGGTGCATCCTTGGTGGTT.1_1	CB CD34+ stimulated	-0.0243855	0.434644	G2M	CMP
GCATTGGCGCGCCGGACCGA.1_1	CB CD34+ stimulated	0.15933	-0.0614918	S	MEP-2
ACGATGCGAATACGATGCAC.1_1	CB CD34+ stimulated	0.00985753	-0.125315	S	MEP-3
AGCCTCCTATGCTCGTTAGT.1_1	CB CD34+ stimulated	0.214564	0.0157331	S	MEMP
GAGATGCGTGGAACCGCCTC.1_1	CB CD34+ stimulated	0.352205	-0.0197247	S	MEMP
AGTGTTGTGACTTGAGGAAG.1_1	CB CD34+ stimulated	0.00936855	-0.067963	S	MEP-1
GGACGTGGAATCAACCGCTC.1_1	CB CD34+ stimulated	0.514033	0.230463	S	MEMP
TGAAGTAATTCTCTCACGAC.1_1	CB CD34+ stimulated	0.496265	0.0969669	S	MEMP
CTATCAAGCAGTGAACGAGA.1_1	CB CD34+ stimulated	0.0511909	-0.08957	S	MLP-1
GCTTGCGGAACATTATCCTT.1_1	CB CD34+ stimulated	0.151282	-0.0441958	S	MEP-2
AAGTTCGACCAAGTCACGGC.1_1	CB CD34+ stimulated	0.39181	0.0418563	S	MEMP
ACCTGATCCGACGCCTCAGT.1_1	CB CD34+ stimulated	0.0459149	-0.120006	S	MEP-3
TGGAGCTCAGCTCAAGGACA.1_1	CB CD34+ stimulated	0.125332	-0.0846765	S	MEP-3
ATATCAATCGATCGACATGC.1_1	CB CD34+ stimulated	-0.007331	-0.0149927	G1	GMP
GCAACCTCGCACTGCACAGG.1_1	CB CD34+ stimulated	0.109074	-0.109566	S	MEP-2
GCAGCAAGACAGAGGAGGCG.1_1	CB CD34+ stimulated	0.469101	0.162503	S	MEMP
GAGATTCGGTCTATGTCGCG.1_1	CB CD34+ stimulated	0.472238	0.113314	S	MEMP
TGGACGTGACGATATGGCAA.1_1	CB CD34+ stimulated	-0.00841421	0.205698	G2M	CMP
CTTGTGGTTGACAGGATAGA.1_1	CB CD34+ stimulated	0.169914	-0.0857602	S	MEP-1
AGAAGTTAATGCCTACCTGA.1_1	CB CD34+ stimulated	0.13783	-0.069316	S	MEMP
TCAACGAACCTTATGGCCAA.1_1	CB CD34+ stimulated	-0.0248192	0.159505	G2M	CMP
CGTCTCAGACCCGAGACGTA.1_1	CB CD34+ stimulated	0.326224	0.365442	G2M	MEMP
GCTTCAGCGCGACTCACCTT.1_1	CB CD34+ stimulated	0.5256	0.199339	S	MEMP
TGTGCAGTTGATTAGTGGTC.1_1	CB CD34+ stimulated	0.418873	0.0960348	S	MEMP
GTGACTGTACAGTCCATCCA.1_1	CB CD34+ stimulated	0.0245893	-0.0992269	S	MLP-1
TTCGTCGCCATGAGGAGGAA.1_1	CB CD34+ stimulated	0.371996	0.319947	S	MEMP
CCGCATACGTCCTGCCGCTA.1_1	CB CD34+ stimulated	0.295203	0.0278355	S	MEMP
AGTGACCGGATTATTCGAGG.1_1	CB CD34+ stimulated	0.385371	0.0827614	S	MEP-3
GCGCCTAGCCAGTCGGTGAG.1_1	CB CD34+ stimulated	0.373017	0.00854895	S	MEP-3
ACATAAGTAACGTTGGTGGT.1_1	CB CD34+ stimulated	0.04377	-0.0367784	S	MEP-1
AGTTGTCGAACTTGGCCAAT.1_1	CB CD34+ stimulated	-0.0411192	0.130696	G2M	CMP
ACATTAGATACTTGGTGGTT.1_1	CB CD34+ stimulated	-0.0734896	0.128631	G2M	CMP
AACTGAGCGGTCTCGCCGAT.1_1	CB CD34+ stimulated	0.411407	0.0300508	S	MEP-3
AGTTGTTCGTCGCGAATCAG.1_1	CB CD34+ stimulated	0.0396296	0.301749	G2M	CMP
GAGAGCCTCCGCAATGATCA.1_1	CB CD34+ stimulated	0.0377538	-0.0633392	S	MEP-2
ACGACGACTGCAGGTTAACT.1_1	CB CD34+ stimulated	0.376512	0.0415191	S	MEMP
CGTTCAATAAAGCCGCACCG.1_1	CB CD34+ stimulated	0.216724	-0.0516581	S	MEMP
CGGTCCGCTCCTCTATGCTA.1_1	CB CD34+ stimulated	0.191193	-0.0201991	S	MEP-3
TGATGATTAAAGGTATAGAC.1_1	CB CD34+ stimulated	0.508178	0.15417	S	MEMP
CTGAGGATCCGGTGCAACCT.1_1	CB CD34+ stimulated	0.0486399	-0.123771	S	MEP-1
TCGATGCGCGTCTTATGTTA.1_1	CB CD34+ stimulated	0.0169009	-0.135827	S	MEMP
GGAGGTCCAATATAGGCCTA.1_1	CB CD34+ stimulated	0.40666	-0.0474184	S	MEP-3
GAATCCATGAAGTGCCGTTC.1_1	CB CD34+ stimulated	0.130137	-0.08239	S	MEP-2
ACATACGTCCAGTGTGAATC.1_1	CB CD34+ stimulated	0.280734	-0.0476389	S	MEP-3
TCTCGCGACCATCTCCAGAA.1_1	CB CD34+ stimulated	0.416907	0.0328231	S	MEMP
AGCCTCCTATGCTTGCGGAA.1_1	CB CD34+ stimulated	0.158819	-0.0494231	S	MEP-3
GGAGTATTAAGAATTCTCGG.1_1	CB CD34+ stimulated	0.530387	0.31632	S	MEMP
ACAGTCCACCTACTATCCTC.1_1	CB CD34+ stimulated	0.311746	0.28119	S	CMP
GACAGTTAGGATTGGTAATC.1_1	CB CD34+ stimulated	0.0463804	-0.00227585	S	MEP-2
CATGGCAGCGTGCTCAGAAG.1_1	CB CD34+ stimulated	-0.020498	-0.0963785	G1	MLP-1
TCTGTAGGCCTCCGAAGATT.1_1	CB CD34+ stimulated	0.474611	0.240951	S	MEMP
AGAGAGGACAGGATGTGCTA.1_1	CB CD34+ stimulated	0.523175	0.392173	S	MEMP
TATGCTCTCCCGGTTGGTGG.1_1	CB CD34+ stimulated	0.0998748	-0.0617016	S	MEMP
AGAAGATATATCGAGAAGTG.1_1	CB CD34+ stimulated	0.459574	0.141037	S	MEMP
GTGTCGCGGAAATAATGCAC.1_1	CB CD34+ stimulated	0.410314	0.0816406	S	MEMP
CCGAGGTTGGAGGCCAGTCG.1_1	CB CD34+ stimulated	-0.0961428	0.246165	G2M	CMP
TCTGTTCATAGCCACCAGCT.1_1	CB CD34+ stimulated	0.363194	0.00945131	S	MEMP
CAAGCCTTAGTACGGTTGCA.1_1	CB CD34+ stimulated	0.387681	0.015961	S	MEMP
GTCAGGTCGTATATTGATAT.1_1	CB CD34+ stimulated	-0.16407	0.730554	G2M	CMP
TGATCGAGGTTGCACTGTCT.1_1	CB CD34+ stimulated	-0.0940919	0.394095	G2M	CMP
CATTGTTATACAGGCTAAGA.1_1	CB CD34+ stimulated	0.301416	0.170975	S	MEMP
CCGAGACGTATCCTCCTGGC.1_1	CB CD34+ stimulated	0.466293	0.105828	S	MEMP
ATGAGGCTACCCATCGTGAC.1_1	CB CD34+ stimulated	0.128376	-0.0734303	S	MEMP
TATTGAGGTCTACTGTGTCA.1_1	CB CD34+ stimulated	0.384397	0.0172433	S	MEMP
ACTTCAACACCCGGCTACGC.1_1	CB CD34+ stimulated	0.178504	0.541914	G2M	CMP
CCTGCGAACATATAGGCCTA.1_1	CB CD34+ stimulated	-0.0785905	0.0210114	G2M	MEP-2
CTTGCCAATGCACAGAAGCC.1_1	CB CD34+ stimulated	0.4194	0.0513868	S	MEMP
GGAGCAACAGCATCATCGAT.1_1	CB CD34+ stimulated	0.0153397	-0.0940246	S	HSC
GACCTAATGGGAGAACGTGT.1_1	CB CD34+ stimulated	0.00361997	-0.102018	S	MEP-2
TTACGTTCAGGTGGACAGGA.1_1	CB CD34+ stimulated	0.0561424	-0.142673	S	MEP-2
ACCTTAAGTTTCTTATGTTA.1_1	CB CD34+ stimulated	0.0374799	0.199119	G2M	CMP
TGATAGCATGGCAATGATCA.1_1	CB CD34+ stimulated	0.0237743	-0.0553624	S	GMP
CGATATGTGCTCCAATAGAA.1_1	CB CD34+ stimulated	0.080365	-0.057022	S	GMP
CTATGAACGAATATCAATCG.1_1	CB CD34+ stimulated	0.406765	0.0273224	S	MEMP
CCTCCAGATTTTACGATTGG.1_1	CB CD34+ stimulated	-0.0350178	0.274495	G2M	MEP-1
CGACCTTGGTGCTTATTCTT.1_1	CB CD34+ stimulated	0.104822	-0.0568247	S	MEP-3
AAGTGCTGGTGCGAATGACT.1_1	CB CD34+ stimulated	0.1346	0.00745694	S	MEP-3
GTGTTATCCGGCGGTGCAGA.1_1	CB CD34+ stimulated	0.461039	0.120822	S	MEMP
ATGATCTTCGACTTCGGATA.1_1	CB CD34+ stimulated	0.435215	0.206607	S	MEMP
CCGGCAATACGATTACAATG.1_1	CB CD34+ stimulated	0.155742	-0.0742277	S	MEP-1
CAGCTAATGCAGTCGATGGA.1_1	CB CD34+ stimulated	0.17336	-0.0381307	S	MEP-2
CCTAGAGCAGTTCCTCATAG.1_1	CB CD34+ stimulated	0.0588153	0.076865	G2M	CMP
ACATTCCGTTAGTTGACGTT.1_1	CB CD34+ stimulated	0.352188	-0.100431	S	MEMP
TAGTCGGAATGCGCGTGATG.1_1	CB CD34+ stimulated	0.27318	-0.0105513	S	MEMP
ACCATCGGAAAGATCTTGAG.1_1	CB CD34+ stimulated	0.292706	0.0770877	S	MEMP
TATGGAGACTCCGTGCAACC.1_1	CB CD34+ stimulated	0.087789	-0.13502	S	MEMP
GGCTAGACAGGCTAGAAGTT.1_1	CB CD34+ stimulated	0.0637265	-0.0954575	S	MEMP
GTATACTTAGGACCATGTGC.1_1	CB CD34+ stimulated	0.452922	0.53823	G2M	MEMP
ACTGTCGGCGCTCAGAGGCG.1_1	CB CD34+ stimulated	0.347519	0.0656826	S	MEMP
CATTCACACATGCTGCAGTA.1_1	CB CD34+ stimulated	0.320621	-0.0817884	S	MEMP
TTCGTGTACGGATAAGGAGT.1_1	CB CD34+ stimulated	0.322405	0.224519	S	CMP
GCTAGAAGTTGCCGCACGCA.1_1	CB CD34+ stimulated	-0.00606431	0.421733	G2M	CMP
GGCATCGATATACTAATGGC.1_1	CB CD34+ stimulated	-0.035057	-0.0390616	G1	MEP-2
AACGAGGTCCCACTCTTAAC.1_1	CB CD34+ stimulated	0.304545	0.0154113	S	MEP-3
CACCTCCAATAATCTACAAG.1_1	CB CD34+ stimulated	0.474248	0.275198	S	MEMP
TAGAAGACTCGCCTCCGGTC.1_1	CB CD34+ stimulated	-0.101114	-0.148438	G1	HSC
AACGAGGTCCACGAGGCCAT.1_1	CB CD34+ stimulated	0.404697	0.0100411	S	MEP-3
AAGTCCTCCTGTAGATCATG.1_1	CB CD34+ stimulated	0.37262	0.0303219	S	MEMP
GGAGTTCGATTGATGATTAA.1_1	CB CD34+ stimulated	0.0771604	0.247058	G2M	MEP-1
GCTCTACATAGTTACCACAT.1_1	CB CD34+ stimulated	0.200432	-0.0532841	S	MEMP
CGATCTCGTACAGCGCTGAG.1_1	CB CD34+ stimulated	0.134837	-0.133793	S	MEP-3
CCGTAGCTCAATCTGAGATG.1_1	CB CD34+ stimulated	-0.144043	-0.178294	G1	LMPP
GTCGGACCTCTGGTTAGGCA.1_1	CB CD34+ stimulated	-0.111501	0.325303	G2M	CMP
GATCCGAGGCCTCGAGAGCA.1_1	CB CD34+ stimulated	0.184946	-0.0879513	S	MEP-1
GTTACCACATAACCTAGTAG.1_1	CB CD34+ stimulated	0.0661904	-0.119118	S	MEP-2
CAAGAGGTCACCAATAGGCA.1_1	CB CD34+ stimulated	-0.000261964	-0.0760215	G1	MEP-2
CACCGTGTGTACGCAGAGGT.1_1	CB CD34+ stimulated	0.127459	-0.0957127	S	MEP-3
CTGGTGTTGTCAGGCTAAGA.1_1	CB CD34+ stimulated	-0.0790734	-0.110506	G1	HSC
AATCGATAGGTCTTACAACG.1_1	CB CD34+ stimulated	0.288233	0.196589	S	MEMP
CATCAGTTGGTCTTGGAGAC.1_1	CB CD34+ stimulated	0.526983	0.30953	S	MEMP
AGTTGTTCGTAATACCGATT.1_1	CB CD34+ stimulated	0.105413	-0.0789755	S	MEP-3
AATACGACCTGTGAAGATCT.1_1	CB CD34+ stimulated	0.417212	0.0605393	S	MEMP
CCTTACCACACAGCGAAGTC.1_1	CB CD34+ stimulated	-0.0497873	-0.0228533	G1	CMP
TGAGTTGTGTCGAAGGCAGA.1_1	CB CD34+ stimulated	-0.0269053	-0.133377	G1	MLP-1
AAGTTGGAGGAAGATTAACC.1_1	CB CD34+ stimulated	-0.0748518	0.0946184	G2M	CMP
GTCAGGCGAACATATTAGGA.1_1	CB CD34+ stimulated	0.034296	-0.13472	S	MEMP
ATAGCAGGTACCTGTTAATG.1_1	CB CD34+ stimulated	-0.00103777	0.321723	G2M	CMP
TCTGAACCGACGTTCTACGA.1_1	CB CD34+ stimulated	-0.0548793	-0.171114	G1	HSC
CAGATTCAACGCACATAGTA.1_1	CB CD34+ stimulated	-0.0233722	-0.0550113	G1	LMPP
TACTGCTACATACGCCGATT.1_1	CB CD34+ stimulated	-0.266489	-0.112202	G1	LMPP
TCCTGATCAAGGTAGGATAC.1_1	CB CD34+ stimulated	0.362917	0.0120513	S	MEMP
CATTAATGGTATAGGAGTCT.1_1	CB CD34+ stimulated	0.146774	-0.053111	S	MEP-1
AGCCGCACCGCCGATTCCAA.1_1	CB CD34+ stimulated	-0.0355207	-0.0638871	G1	CMP
GGAGGTTGGTATTAATACAG.1_1	CB CD34+ stimulated	0.284613	0.0234849	S	MEP-3
CCTGTTGCGCGTCCAGACGA.1_1	CB CD34+ stimulated	0.292443	0.142265	S	MEMP
CAACATATAAACCTGGCGCT.1_1	CB CD34+ stimulated	-0.0295406	-0.0975578	G1	MLP-1
GCCTGGAAGCAAGTCACGGC.1_1	CB CD34+ stimulated	0.156398	-0.109379	S	MEMP
TTATGGCCAATTATCGATGG.1_1	CB CD34+ stimulated	-0.129306	-0.150778	G1	MLP-1
GCCTCTGGCTAGCGATCCAT.1_1	CB CD34+ stimulated	0.140608	-0.135965	S	MEP-3
ATACTCTGTCGTTGATGGTC.1_1	CB CD34+ stimulated	0.00517515	-0.0970434	S	MEMP
CTTGGTGGTTCCTTGACGGC.1_1	CB CD34+ stimulated	-0.077249	-0.141113	G1	HSC
AAGCCTTGACGGTGGAAGGT.1_1	CB CD34+ stimulated	0.49207	0.285214	S	MEMP
GTCGCCTTGATCTTATGTTA.1_1	CB CD34+ stimulated	0.0374477	-0.0375795	S	MEP-3
GTGCTACTCGCCGCAGGAGC.1_1	CB CD34+ stimulated	0.157163	-0.018545	S	MEP-3
TAGTTAGACGGCCGCGATGA.1_1	CB CD34+ stimulated	0.105788	-0.151361	S	MEP-3
CAGTAAGGTGTGAGTAGCAT.1_1	CB CD34+ stimulated	-0.0145046	-0.0999981	G1	MLP-1
ATATTGATATAATCACAGTC.1_1	CB CD34+ stimulated	-0.096952	-0.00566429	G1	CMP
TGAGTGGTTGGCAATTACCG.1_1	CB CD34+ stimulated	-0.00695436	0.124163	G2M	CMP
CTTGAAGAGAGTAGATCATG.1_1	CB CD34+ stimulated	0.450372	0.0653575	S	MEMP
ATGTCCGTGCGTGCTTAGTT.1_1	CB CD34+ stimulated	-0.00248782	-0.0254227	G1	MEP-1
AAGGAATGTACCTTAAGGCT.1_1	CB CD34+ stimulated	0.477096	0.128391	S	MEMP
TTCTGCACGGGTAGTTCTAG.1_1	CB CD34+ stimulated	0.237722	-0.131686	S	MEP-1
GAACGTGAAGGCAACCGACA.1_1	CB CD34+ stimulated	0.152207	-0.0903376	S	MEMP
GACAAGCCTACTACTACGCG.1_1	CB CD34+ stimulated	-0.0850238	-0.101115	G1	LMPP
AGCTCATCGCCTGGCTACTA.1_1	CB CD34+ stimulated	0.240085	-0.0569763	S	MEMP
GAGTATATGTATCGAGATCG.1_1	CB CD34+ stimulated	0.23191	-0.0111416	S	MEMP
CCGCAGACTGTAACATCTAG.1_1	CB CD34+ stimulated	-0.0127156	-0.105263	G1	GMP
GTTGGATCCTACCGACATTA.1_1	CB CD34+ stimulated	-0.0587128	-0.0857808	G1	LMPP
CTTGAGGAAGGATTACTACA.1_1	CB CD34+ stimulated	0.456151	0.0158818	S	MEMP
AATACATTAAACACGCCGAA.1_1	CB CD34+ stimulated	-0.0861597	-0.148435	G1	MEP-1
GGAGGTTGGTCGAGTTCAGC.1_1	CB CD34+ stimulated	0.418185	0.0129066	S	MEP-3
AGGATTCTACACCGACATTA.1_1	CB CD34+ stimulated	0.446384	0.0406193	S	MEMP
GGTGTTATAAACGATTACCA.1_1	CB CD34+ stimulated	0.338458	0.26242	S	MEMP
TTGTCAGTGGCGGTAGACAC.1_1	CB CD34+ stimulated	-0.136961	-0.168075	G1	HSC
GTGCCGTGTTGTTAAGGTGA.1_1	CB CD34+ stimulated	-0.0117244	-0.0505922	G1	MEP-2
ACATATGCGATGACCGCGCG.1_1	CB CD34+ stimulated	-0.0441271	0.0323271	G2M	CMP
CGATTGCGCGATAGAACTGC.1_1	CB CD34+ stimulated	-0.104654	-0.112727	G1	GMP
GCGAACGATCCTATCGCTGA.1_1	CB CD34+ stimulated	0.430057	-0.0395933	S	MEP-3
ATCGATTCTGATCATTCAGC.1_1	CB CD34+ stimulated	0.0719506	0.693671	G2M	CMP
TCTACAGTGGAAGTCACGGC.1_1	CB CD34+ stimulated	0.0556475	-0.0906908	S	MEP-3
AATACCGATTGCTTGCGGAA.1_1	CB CD34+ stimulated	-0.0531238	-0.126375	G1	HSC
TCCTGGATCTGCGGCGCACT.1_1	CB CD34+ stimulated	0.0184989	0.0102313	S	MEP-1
TCCTCGTGCGTAACATCTAG.1_1	CB CD34+ stimulated	-0.0891508	-0.0960467	G1	LMPP
AGGAGCACTGTTACGGTTAA.1_1	CB CD34+ stimulated	0.107165	-0.140324	S	MEP-3
TCGAAGTACGTCCGTCTATA.1_1	CB CD34+ stimulated	-0.13522	-0.168572	G1	MEP-1
ATTCATCAAGGAATCCACTT.1_1	CB CD34+ stimulated	-0.10232	-0.189395	G1	HSC
TAGTTGTCACACACGCCGAA.1_1	CB CD34+ stimulated	0.336536	-0.0217812	S	MEMP
CCAGAGTTGAACGTTCTAGC.1_1	CB CD34+ stimulated	0.118518	-0.11828	S	MEP-1
TCAACGAACCGCATTGGCGC.1_1	CB CD34+ stimulated	0.579302	0.0837696	S	MEMP
CACAGAAGCCCCGGCAATAC.1_1	CB CD34+ stimulated	0.0581563	-0.083795	S	MLP-2
TGATCGAGGTGTGTTAACTA.1_1	CB CD34+ stimulated	-0.182681	-0.158449	G1	HSC
GCATTGTACAGGAATGCCAC.1_1	CB CD34+ stimulated	-0.0229672	-0.102336	G1	GMP
CCTGCTTAGTCATATTAGGA.1_1	CB CD34+ stimulated	0.374666	-0.0411515	S	MEP-3
AGGTCGCAACGGTGAGGTGC.1_1	CB CD34+ stimulated	0.215676	-0.11869	S	MEP-3
GCTTGTCATACAGGCTAAGA.1_1	CB CD34+ stimulated	0.22959	0.156083	S	MEMP
CGATATGTGCTAATATTCAG.1_1	CB CD34+ stimulated	0.0530114	-0.0565949	S	MEMP
TTGAGCCTGAAATCTACAAG.1_1	CB CD34+ stimulated	-0.0554976	-0.0948629	G1	MEP-2
ATACGTTCCATCGCTCGGTG.1_1	CB CD34+ stimulated	-0.0497189	-0.132029	G1	GMP
AGTTCTTGCTATACCGAGCT.1_1	CB CD34+ stimulated	0.0460013	-0.107601	S	MEP-2
GATAATGATGGGTGGAAGGT.1_1	CB CD34+ stimulated	-0.0613563	-0.116702	G1	HSC
TCAGGTAAGTCATGGACTCC.1_1	CB CD34+ stimulated	0.0652806	-0.0546001	S	MEMP
TAGTTAGACGGCAAGTCTAT.1_1	CB CD34+ stimulated	0.118563	-0.0876697	S	MEP-3
TCTGAATGATACGTCCGCGT.1_1	CB CD34+ stimulated	0.0478381	-0.0759043	S	GMP
GGATACTGATGCTTAATCAA.1_1	CB CD34+ stimulated	0.17134	-0.112395	S	MEMP
GCGTTAGATGACCAATAGCG.1_1	CB CD34+ stimulated	-0.0108832	-0.0999943	G1	MLP-2
CCATCGTGACGGAGTATTAA.1_1	CB CD34+ stimulated	-0.0579295	-0.150176	G1	MEP-2
GGTGATTACGGTAGATCATG.1_1	CB CD34+ stimulated	0.0967504	-0.064018	S	MLP-1
TCTGATCTAAGTGCGTATGT.1_1	CB CD34+ stimulated	-0.119616	-0.122106	G1	HSC
GCACATTGCGGCAACACGCT.1_1	CB CD34+ stimulated	0.00767839	-0.0857794	S	MLP-1
ATGGTACCGATACAGCATCA.1_1	CB CD34+ stimulated	-0.119414	0.439626	G2M	CMP
GGAGTGACCTTGCGAGCTCT.1_1	CB CD34+ stimulated	0.178911	-0.0958881	S	MEP-3
AATACCGATTTCGACATCGA.1_1	CB CD34+ stimulated	-0.194523	-0.121228	G1	LMPP
CAGGTATAAGCGATAAGCAC.1_1	CB CD34+ stimulated	0.129148	0.365832	G2M	CMP
CATGTCTTGACTACGTAGGT.1_1	CB CD34+ stimulated	-0.176096	-0.173882	G1	HSC
TTATTGGACCGGAGGTCCAA.1_1	CB CD34+ stimulated	0.115567	-0.132856	S	MLP-2
TTCGTTGTGCTTCTGTCGAC.1_1	CB CD34+ stimulated	-0.0464976	-0.104728	G1	MLP-1
ACGTTAGCACTCGTTATAGG.1_1	CB CD34+ stimulated	0.0159914	0.205419	G2M	CMP
TCGCTCGGTGACGTCCGCGT.1_1	CB CD34+ stimulated	0.0451565	0.234667	G2M	CMP
AAGATGGCCTATACTCCTAC.1_1	CB CD34+ stimulated	-0.0697006	0.143575	G2M	CMP
GGTACACCACGCGCTGTGCC.1_1	CB CD34+ stimulated	0.412662	0.130282	S	MEMP
TTCGTGTACGCCTTAAGGCT.1_1	CB CD34+ stimulated	-0.0306967	-0.172164	G1	MEP-1
CGTTGTAGCACTCGGTTAAT.1_1	CB CD34+ stimulated	0.253238	0.0453214	S	MEP-3
GCTATGCGCTGCCGCGACTT.1_1	CB CD34+ stimulated	0.25993	-0.090112	S	MEMP
TCATCTACTCCTCTATGCTA.1_1	CB CD34+ stimulated	0.164573	-0.0173816	S	GMP
CTCTATGCTACATGAAGTGT.1_1	CB CD34+ stimulated	-0.0977238	-0.13354	G1	HSC
CTGAGGATCCAGCCGGACGC.1_1	CB CD34+ stimulated	-0.136409	-0.0900722	G1	MPP
GTAATATTACGTGCTAAGAA.1_1	CB CD34+ stimulated	-0.0755596	-0.162685	G1	MLP-1
TTGTCTGCAGTTACTCAGAC.1_1	CB CD34+ stimulated	0.0787613	-0.105917	S	MEMP
GCGCAGCACCGTCTACTGAC.1_1	CB CD34+ stimulated	0.314024	0.00065048	S	MEMP
GCGTATAATCGCTAGTAGAA.1_1	CB CD34+ stimulated	0.100831	0.216469	G2M	GMP
CGTTCTACGAGGTACTCTGC.1_1	CB CD34+ stimulated	-0.05952	-0.141267	G1	MLP-1
ATACGTTCCAGAGTCCGTAG.1_1	CB CD34+ stimulated	0.430846	0.249724	S	MEMP
CTGATATGACCGATTGCGCG.1_1	CB CD34+ stimulated	0.0850969	-0.0204096	S	MEP-1
AGATCTTGAGTCTGGATAGT.1_1	CB CD34+ stimulated	-0.0160892	0.301545	G2M	CMP
CCGCAGGAGCATATTATCCA.1_1	CB CD34+ stimulated	-0.0342427	-0.206877	G1	MLP-1
GACCTGATAAGTCTACCTTC.1_1	CB CD34+ stimulated	-0.12397	-0.112779	G1	GMP
ATCGTCGCAGGCGATCGTAC.1_1	CB CD34+ stimulated	0.338788	0.242433	S	MEMP
GACTGCTCTCGCCGTGATCT.1_1	CB CD34+ stimulated	-0.124015	-0.135196	G1	HSC
AGAACAGGTCTATACAATTA.1_1	CB CD34+ stimulated	0.0081595	0.0329864	G2M	MEP-2
TCCTCGTGCGATACTGAGGA.1_1	CB CD34+ stimulated	0.0456134	-0.144744	S	LMPP
CCGGTCACTATCCTGCGAGA.1_1	CB CD34+ stimulated	-0.0277483	-0.165102	G1	MLP-1
CGACATCACAAAGTTGGAGG.1_1	CB CD34+ stimulated	0.00615634	-0.0744727	S	MLP-1
TTATTATCAGGCCGCGATGA.1_1	CB CD34+ stimulated	-0.15746	0.32613	G2M	CMP
TGGCTTGCCTTAGAACTCGA.1_1	CB CD34+ stimulated	-0.159389	-0.10566	G1	MLP-2
ATGTTGAAGCTTCCGTCCTC.1_1	CB CD34+ stimulated	-0.0945258	0.58365	G2M	CMP
CTCTATGCTATCCGTGAAGC.1_1	CB CD34+ stimulated	-0.103039	-0.115178	G1	MLP-2
TCGATGCGCGCGCACTGGAT.1_1	CB CD34+ stimulated	-0.01618	-0.0130919	G1	MEP-1
GCGAATCGACAATCACAGTC.1_1	CB CD34+ stimulated	0.16139	-0.0666434	S	MEP-3
TGTAATCCATCGTCAACATG.1_1	CB CD34+ stimulated	-0.042023	0.0249906	G2M	LMPP
AGACTCGACGCGCGTGTAAT.1_1	CB CD34+ stimulated	0.365723	0.0920499	S	MEMP
CGGACGTTCCGCAACAGAAC.1_1	CB CD34+ stimulated	0.395132	-0.00269892	S	MEMP
ATCCTCATCAAACGTCACAC.1_1	CB CD34+ stimulated	-0.110736	-0.0919971	G1	MLP-2
TCACGAATCCTGAGTGGTTG.1_1	CB CD34+ stimulated	0.0771163	-0.0673829	S	GMP
CGAATCGCAGGCACATAGTA.1_1	CB CD34+ stimulated	-0.0925818	-0.131817	G1	MLP-2
TCGACGTCAGATGCACTGGT.1_1	CB CD34+ stimulated	0.319925	-0.0640965	S	MEP-1
ACGACAATATGACTTACTCT.1_1	CB CD34+ stimulated	0.0419642	0.17029	G2M	CMP
CGTTGTAGCACGACTACTCT.1_1	CB CD34+ stimulated	-0.115968	-0.137754	G1	LMPP
AAGATCAATTAGGTATAGAC.1_1	CB CD34+ stimulated	-0.0188678	-0.153441	G1	MLP-1
TAGATAGCGTAGAGCAGCGG.1_1	CB CD34+ stimulated	0.010221	-0.125928	S	MEMP
TATTATATGGCACCGAGCAT.1_1	CB CD34+ stimulated	-0.0606786	0.134631	G2M	CMP
TGTAGCGTAAATGTAATTCC.1_1	CB CD34+ stimulated	-0.0849652	-0.137187	G1	MLP-1
ACGTTGAATACGGTCGAACC.1_1	CB CD34+ stimulated	0.293329	-0.125541	S	MEMP
CGGTCCAAGGGGACATGAGA.1_1	CB CD34+ stimulated	-0.09905	-0.106471	G1	MPP
GACCTGATAAACGTGCGGCT.1_1	CB CD34+ stimulated	0.318401	0.300147	S	MEMP
AGGCATACTCGTCTTCGGCT.1_1	CB CD34+ stimulated	-0.149889	-0.128569	G1	MPP
CACGCTCTCTCCTTGGATCC.1_1	CB CD34+ stimulated	-0.0638616	0.518967	G2M	CMP
GAACTGCTCCGGCGGCATGA.1_1	CB CD34+ stimulated	-0.0553052	0.0537674	G2M	CMP
TATTCATATAAATCCGCACT.1_1	CB CD34+ stimulated	0.0712973	-0.0190452	S	GMP
GTCGCCTTGACATGGCTGTA.1_1	CB CD34+ stimulated	0.0175811	-0.118529	S	MEP-2
CGCGAGCGATGTCTGAGCAC.1_1	CB CD34+ stimulated	-0.0997377	-0.0889184	G1	MLP-1
CTGATACTTCCACGTACCAA.1_1	CB CD34+ stimulated	0.0427404	-0.123273	S	GMP
TAATCGGTGCATCTCCAGAA.1_1	CB CD34+ stimulated	-0.168715	-0.0947714	G1	HSC
CGAATATAGGCACTACTTGA.1_1	CB CD34+ stimulated	-0.0720134	-0.136395	G1	MLP-2
GCTCAGCTGGTCGTGACAAG.1_1	CB CD34+ stimulated	0.122735	-0.152152	S	MEMP
GACATCGGTGGCGTATAATC.1_1	CB CD34+ stimulated	-0.0300114	-0.135452	G1	ProoB
GCAGGTATCCATACTCCTAC.1_1	CB CD34+ stimulated	0.401322	0.0269735	S	MEP-3
GCGATCGTACGCTTGTCATA.1_1	CB CD34+ stimulated	0.0249823	0.139669	G2M	CMP
CGGTCCGCTCCTACCGGACC.1_1	CB CD34+ stimulated	0.0182557	-0.113208	S	MLP-2
AGCAGCCACGGCCGTCGAGA.1_1	CB CD34+ stimulated	-0.158565	-0.134491	G1	HSC
CCGGTCTCCGAGTCCATCCA.1_1	CB CD34+ stimulated	-0.0808476	-0.149924	G1	MLP-2
TTCCTACGACCGGCGTGTAA.1_1	CB CD34+ stimulated	0.124308	0.30367	G2M	CMP
GAACTGCTCCCAGGCGTACT.1_1	CB CD34+ stimulated	-0.114296	-0.105274	G1	MLP-1
GCGTATGCGGCCTTACCACA.1_1	CB CD34+ stimulated	-0.0407816	0.0668009	G2M	CMP
ATGGTTCTAATTCAGTAATC.1_1	CB CD34+ stimulated	-0.124132	-0.141275	G1	MLP-1
TCCGTGGCTGTGGTTCGGAC.1_1	CB CD34+ stimulated	-0.102118	0.0533941	G2M	MEP-2
GCCATGTGTCTACTGCTACA.1_1	CB CD34+ stimulated	-0.131437	-0.00172989	G1	MEP-3
ACGATTACCAGACAGTTAGG.1_1	CB CD34+ stimulated	-0.142867	-0.141841	G1	ProoB
GGCATGACCATGAAGGAAGG.1_1	CB CD34+ stimulated	0.0589027	-0.0622754	S	MLP-1
GATTACGCGCCGATTCCGGC.1_1	CB CD34+ stimulated	0.123055	-0.0620551	S	MEMP
CTATGTCGCGCCGATACTGA.1_1	CB CD34+ stimulated	0.0471022	0.0277735	S	CMP
GCACTTCACGTACTGTGTCA.1_1	CB CD34+ stimulated	-0.0850467	-0.107867	G1	MLP-1
AGCTGCCTTATGACCATCCT.1_1	CB CD34+ stimulated	-0.12871	-0.123531	G1	MLP-2
CATCATGACCGTTGTTCTCT.1_1	CB CD34+ stimulated	-0.0496061	-0.0951124	G1	HSC
AAGGAATGTACTACTACGCG.1_1	CB CD34+ stimulated	0.215184	0.130249	S	MEMP
CTATCGCTGACATCATGACC.1_1	CB CD34+ stimulated	-0.0937545	-0.0934409	G1	MPP
CACCTCCAATTCCAATCTCG.1_1	CB CD34+ stimulated	-0.0510704	-0.110284	G1	MLP-1
ATACGGATTATAACATCTAG.1_1	CB CD34+ stimulated	-0.0572338	-0.0455685	G1	CMP
CGGTCGAACCGAATCGGACT.1_1	CB CD34+ stimulated	0.101338	-0.13758	S	MLP-2
CTGCGAGGTGCTACTAATAA.1_1	CB CD34+ stimulated	0.210812	-0.0272324	S	MEP-3
CGGACTGAGGGATTCCTCAA.1_1	CB CD34+ stimulated	0.0756476	-0.0221499	S	LMPP
TTATTATCAGGCAAGTCTAT.1_1	CB CD34+ stimulated	-0.131804	0.140985	G2M	CMP
GGAGGTCCAAATATACGCCT.1_1	CB CD34+ stimulated	0.305161	-0.0815668	S	MEP-3
CTTGTGGTTGAACAGCATAG.1_1	CB CD34+ stimulated	0.221098	-0.128846	S	MEP-1
GGTACTCTGCGCGAATCGAC.1_1	CB CD34+ stimulated	0.186983	0.00374376	S	GMP
GATTACGCGCATATATGCTC.1_1	CB CD34+ stimulated	-0.0611688	-0.12892	G1	MLP-2
GAATTCTCGGACGACTATTA.1_1	CB CD34+ stimulated	0.174825	-0.092872	S	MEMP
TGATTGCTAGCTTGTAGCAT.1_1	CB CD34+ stimulated	0.299089	0.419625	G2M	CMP
CCGAGATTAAAACAGCATAG.1_1	CB CD34+ stimulated	0.0403333	-0.139577	S	GMP
GCAGCCTGTGTAATCGGTGC.1_1	CB CD34+ stimulated	0.157334	-0.0832433	S	MEP-2
ACAGATTGTTGTTGTCTGAC.1_1	CB CD34+ stimulated	-0.0479182	0.0423985	G2M	CMP
CAGAGCGTGCGTCGGACCTC.1_1	CB CD34+ stimulated	-0.124789	-0.0994277	G1	MPP
ACAGATCTATGGTCTGGTCA.1_1	CB CD34+ stimulated	-0.141418	-0.221194	G1	ProoB
CTATCGCCTTTGGTAACCGC.1_1	CB CD34+ stimulated	0.482847	0.1795	S	MEMP
TTCTGTGACTCAGCTAATGC.1_1	CB CD34+ stimulated	-0.0833015	-0.0672247	G1	MLP-1
GTTAACAACTTGAGCCTACA.1_1	CB CD34+ stimulated	-0.0623294	-0.0995701	G1	MLP-2
TTATGTCTAGCCGGTCATGT.1_1	CB CD34+ stimulated	-0.0932334	-0.00708746	G1	CMP
TGAGACCGGTACTTCTATGC.1_1	CB CD34+ stimulated	-0.127455	-0.115423	G1	MPP
AATTGCGGTGTAGAACTCGA.1_1	CB CD34+ stimulated	-0.0898686	0.189924	G2M	CMP
TCTGAATGATGCAGCAAGAC.1_1	CB CD34+ stimulated	-0.0388467	-0.0856831	G1	GMP
AATGCGCCACACGCATAGTG.1_1	CB CD34+ stimulated	-0.151371	-0.132142	G1	HSC
GCATTGGCGCAGCCGCACCG.1_1	CB CD34+ stimulated	0.186977	-0.0462527	S	MEP-2
TAACAGCCAATATACAATTA.1_1	CB CD34+ stimulated	-0.0962123	-0.137116	G1	MLP-1
GGTGATTACGCGTATCGCCT.1_1	CB CD34+ stimulated	0.00953577	-0.128183	S	MLP-2
GCAACTATTGCAACATATAA.1_1	CB CD34+ stimulated	-0.107316	-0.101262	G1	MLP-2
CCGATACTGACCTGCTTAGT.1_1	CB CD34+ stimulated	0.0998623	-0.18348	S	MEP-1
GCGGTGCAGATTATGTCTAG.1_1	CB CD34+ stimulated	-0.0397741	-0.0795095	G1	ProoB
ACGGCACTCCGCTGTGAGAC.1_1	CB CD34+ stimulated	0.0976549	0.0066752	S	GMP
GCGGAGCCATGGTGGAAGGT.1_1	CB CD34+ stimulated	-0.113138	0.159908	G2M	MEP-2
GCAATGCGAGCATGAAGTGT.1_1	CB CD34+ stimulated	-0.069846	-0.134766	G1	ProoB
CCGAGCGATTTCCTAACAAT.1_1	CB CD34+ stimulated	-0.108528	-0.132933	G1	MLP-1
GCCACTAGTCGTGGAGCTAC.1_1	CB CD34+ stimulated	0.0128358	-0.0339933	S	MEP-3
CAAGCAATTCATCTCAAGCC.1_1	CB CD34+ stimulated	-0.0781777	-0.0821867	G1	MLP-1
CAACATATAAGATGATTGCA.1_1	CB CD34+ stimulated	-0.0835996	-0.119593	G1	MLP-2
TCCGTGGCTGCTGGTGTTGT.1_1	CB CD34+ stimulated	-0.149811	-0.135968	G1	HSC
GCGGTACAAGCGATCTCGTA.1_1	CB CD34+ stimulated	0.0753211	-0.140204	S	MEP-3
GCAGCAAGACGTCTAATGCA.1_1	CB CD34+ stimulated	-0.0665887	-0.136468	G1	ProoB
TCTAACACGTACGACCGACG.1_1	CB CD34+ stimulated	-0.137319	-0.127967	G1	MLP-1
CTGTACCTTGAACCATATAC.1_1	CB CD34+ stimulated	-0.0812814	-0.0708095	G1	MLP-2
TAGTCTACACCTCAAGTCGC.1_1	CB CD34+ stimulated	0.0672079	0.14327	G2M	CMP
TGACACGCGTTGCTGGTGGC.1_1	CB CD34+ stimulated	-0.0887553	-0.152296	G1	ProoB
AGTCGGCTTGCATCACTTCC.1_1	CB CD34+ stimulated	-0.133088	-0.0950638	G1	MPP
AGTCGGCTTGAGGCACTTGG.1_1	CB CD34+ stimulated	0.166386	-0.0243054	S	MEP-1
TTACGATTGGCTAAGATATT.1_1	CB CD34+ stimulated	-0.00171774	-0.0474135	G1	MLP-1
TGAGTAGCATATATACGCCT.1_1	CB CD34+ stimulated	-0.111729	-0.139145	G1	ProoB
CACCGCTAGTCGGCGATACC.1_1	CB CD34+ stimulated	0.124545	0.0168574	S	GMP
TCAGATAGATGCCGCTGATC.1_1	CB CD34+ stimulated	0.0953478	-0.0279221	S	MEP-1
AGTTGCGATAACATCATTGC.1_1	CB CD34+ stimulated	-0.0921514	-0.157222	G1	MLP-2
CATGCTGACTCTAGGCCACG.1_1	CB CD34+ stimulated	-0.0748728	-0.157914	G1	MLP-2
ATATCTCGTTTAATCGGTGC.1_1	CB CD34+ stimulated	-0.121664	0.115808	G2M	MEP-3
ACATATGCGAATCCTAATAC.1_1	CB CD34+ stimulated	-0.118995	-0.0880336	G1	MLP-1
TCATCCACCTGTTGTATGCA.1_1	CB CD34+ stimulated	-0.0620544	-0.109606	G1	MLP-2
GACTGTATGGCGGCAGAGTC.1_1	CB CD34+ stimulated	-0.0734324	-0.0779567	G1	MLP-1
ATTGGTAATCTAGTTGTCAC.1_1	CB CD34+ stimulated	-0.063579	-0.102621	G1	MLP-2
TGTAATCCATAGAGCAGCGG.1_1	CB CD34+ stimulated	0.0161157	-0.0153188	S	MEP-3
GTCCTAGTGCGGCTATATAA.1_1	CB CD34+ stimulated	-0.103741	-0.116413	G1	MLP-2
CACGGATCGACATGGACTCC.1_1	CB CD34+ stimulated	0.0602934	0.0417146	S	CMP
GCAAGTCTATCCTGTTGCGC.1_1	CB CD34+ stimulated	-0.0973707	-0.124333	G1	MLP-1
TCAACGAACCATTATCGCCA.1_1	CB CD34+ stimulated	0.0490599	0.133086	G2M	CMP
TACATGTGCCGAGTAGTTCA.1_1	CB CD34+ stimulated	-0.0991356	-0.0580654	G1	MPP
TCGCAGCTGTTCATCCTTGG.1_1	CB CD34+ stimulated	-0.143581	-0.0472342	G1	LMPP
CAGGTATAAGAGAACAGGTC.1_1	CB CD34+ stimulated	0.0314926	-0.109315	S	MEP-2
CAACCGTATAAAGGTTCAAT.1_1	CB CD34+ stimulated	-0.0803434	-0.131503	G1	MLP-2
TAAGGAGAAGCACGCTCTCT.1_1	CB CD34+ stimulated	-0.122248	-0.111655	G1	MPP
CCTGCGAACAATATACGCCT.1_1	CB CD34+ stimulated	-0.0758712	-0.104499	G1	MEP-2
ACTACGGTCGACGATGATCG.1_1	CB CD34+ stimulated	-0.113849	-0.109002	G1	MLP-1
ACGGATCAGCGACTCACCTT.1_1	CB CD34+ stimulated	-0.12876	-0.101139	G1	HSC
TGCCTCAGATCTACCGGACC.1_1	CB CD34+ stimulated	-0.107024	-0.0690404	G1	MLP-2
ACGTTGAATAAATACGACCT.1_1	CB CD34+ stimulated	0.108106	-0.0727134	S	MEP-3
ACCATACAATTTCGTGTACG.1_1	CB CD34+ stimulated	-0.0499731	-0.0865733	G1	MLP-2
CCACGCTGTGCGTGAGCTCC.1_1	CB CD34+ stimulated	-0.16827	-0.0895264	G1	MLP-2
AATTCCAACCCGTCTCAGAC.1_1	CB CD34+ stimulated	-0.184004	-0.147116	G1	HSC
CGATCGTCAGTTCTCCTGTA.1_1	CB CD34+ stimulated	-0.131576	-0.119871	G1	MLP-1
CGGCGATACCAAGATTAACC.1_1	CB CD34+ stimulated	-0.108055	-0.113238	G1	MLP-2
AGAGGAGGCGATCCTCATCA.1_1	CB CD34+ stimulated	0.153373	0.311766	G2M	CMP
TATCTCGGCTAAGTCGATCC.1_1	CB CD34+ stimulated	-0.121666	-0.142984	G1	MLP-2
TATGGAGACTATGTAATTCC.1_1	CB CD34+ stimulated	0.0673412	0.0544021	S	MEP-3
CGTCTGCTGAAATACCGATT.1_1	CB CD34+ stimulated	-0.0441554	0.573633	G2M	CMP
GGATTCGGCCCAGCAAGCAG.1_1	CB CD34+ stimulated	-0.116252	-0.162616	G1	MLP-2
GTTGGATCCTCTTAGCAACC.1_1	CB CD34+ stimulated	0.0189249	0.0440039	G2M	MEMP
GACCGTCTCTTTCCAATAAC.1_1	CB CD34+ stimulated	-0.116401	-0.0912357	G1	MLP-1
AACACCTGATGCTTAGTCGG.1_1	CB CD34+ stimulated	-0.151467	-0.130712	G1	MPP
ATACGTACTGAGGTGTAAGC.1_1	CB CD34+ stimulated	-0.0842044	-0.130392	G1	MLP-1
TCGACAGACCTATATCACAC.1_1	CB CD34+ stimulated	-0.103174	-0.143391	G1	ProoB
TGTCCTACCTCGGACGGATT.1_1	CB CD34+ stimulated	-0.114214	-0.0731065	G1	MLP-1
CGGTTGGTGGGGATACTGAT.1_1	CB CD34+ stimulated	-0.0367952	-0.0829895	G1	MLP-1
AATTCTAATTGATAGGCACC.1_1	CB CD34+ stimulated	-0.137052	-0.118605	G1	MLP-1
CATAAGCACTCTTCGACCAA.1_1	CB CD34+ stimulated	-0.113219	-0.123865	G1	MLP-2
AAGGACCTCCTAGATCTAAT.1_1	CB CD34+ stimulated	-0.144646	-0.0940185	G1	MPP
TACTATCCTCCCGTAGCTCA.1_1	CB CD34+ stimulated	-0.0388809	-0.131161	G1	MLP-1
TAAGCGTGGCCTACCGCGAT.1_1	CB CD34+ stimulated	0.0377058	-0.13575	S	GMP
CGCTCGCCTCAAGGATCCGA.1_1	CB CD34+ stimulated	-0.12282	-0.145943	G1	MLP-1
AAGATCAATTCGCGTGTAAT.1_1	CB CD34+ stimulated	-0.127292	-0.120018	G1	MPP
ATCGAGCGAAATGACTATGC.1_1	CB CD34+ stimulated	-0.0951063	-0.111095	G1	MLP-2
AACGGTCTTGTGAGACCGGT.1_1	CB CD34+ stimulated	0.237234	0.240646	G2M	MEMP
ACGACCGACGCTACCGGACC.1_1	CB CD34+ stimulated	-0.100668	-0.122212	G1	MLP-2
TCCTCGTGCGTCTGTAGGCC.1_1	CB CD34+ stimulated	-0.116489	-0.123691	G1	MLP-2
TAATCTAATAGGTATATGCC.1_1	CB CD34+ stimulated	0.0202238	0.146056	G2M	GMP
TGATGACGTATCCAATAGAA.1_1	CB CD34+ stimulated	-0.0141914	-0.0282209	G1	MLP-1
AACCTGGTGATACCTCGTAC.1_1	CB CD34+ stimulated	-0.105969	-0.0902609	G1	MLP-1
CTCGAGCTAGTTATTCACTC.1_1	CB CD34+ stimulated	-0.099276	-0.0764638	G1	LMPP
ATCCTGGAGTCACGCATGCA.1_1	CB CD34+ stimulated	-0.100942	0.0519283	G2M	MEP-3
TACAGTACGCGGACGCCATA.1_1	CB CD34+ stimulated	-0.0905626	-0.116281	G1	MLP-2
ATGGCGTGCGAACGTGCGTT.1_1	CB CD34+ stimulated	-0.17704	-0.141196	G1	LMPP
CTCTGTCTCCTGAGCGGCCG.1_1	CB CD34+ stimulated	-0.106994	-0.067171	G1	MLP-1
GGTAGGATACTGAGTGGTTG.1_1	CB CD34+ stimulated	-0.0261813	-0.108206	G1	MEP-1
TGAGTTGTGTACTGATCTCG.1_1	CB CD34+ stimulated	-0.091536	-0.0637985	G1	HSC
TCGTGGCAGAGTCTGAGCAC.1_1	CB CD34+ stimulated	-0.105507	-0.112825	G1	MLP-1
TTCGGACACAGCAAGACCGT.1_1	CB CD34+ stimulated	-0.0204245	-0.0879434	G1	MPP
TGTGTGTAACGGAAGCATGT.1_1	CB CD34+ stimulated	0.0604929	-0.0146213	S	LMPP
GCTTAATCAAGACTCACTGA.1_1	CB CD34+ stimulated	-0.0285373	-0.156222	G1	MEP-1
ACCAATAGCGTCCTGGTCGG.1_1	CB CD34+ stimulated	-0.0512514	-0.105812	G1	MLP-2
TACGTAACAGATGTTGAAGC.1_1	CB CD34+ stimulated	-0.103536	-0.0889614	G1	MPP
CGAAGACAAGATGATCATTA.1_1	CB CD34+ stimulated	-0.0936142	-0.1407	G1	MLP-2
ATACTCTGTCTCGATGCGCG.1_1	CB CD34+ stimulated	-0.0888481	-0.19682	G1	HSC
CGTATCGCCTGGATACTGAT.1_1	CB CD34+ stimulated	-0.0968455	-0.107297	G1	MLP-2
CCGCATACGTAGTGCCTACT.1_1	CB CD34+ stimulated	-0.109209	-0.126117	G1	MLP-1
CGAAGACAAGGTTCGCAATG.1_1	CB CD34+ stimulated	-0.128572	-0.107199	G1	MLP-1
AGAATTCAGTTAACCGCACA.1_1	CB CD34+ stimulated	-0.140355	-0.121362	G1	HSC
AGTCGGTGAGTAATTGTATA.1_1	CB CD34+ stimulated	-0.103372	-0.0857197	G1	MLP-1
AGTGTGAATCACCGCGGTAA.1_1	CB CD34+ stimulated	-0.103755	-0.0927508	G1	MLP-2
TGACTATCGACAGTAAGGTG.1_1	CB CD34+ stimulated	-0.113347	-0.107007	G1	LMPP
TGCTGCTGCGGGAGCAACAG.1_1	CB CD34+ stimulated	-0.087092	-0.09741	G1	MLP-1
CTCAGAGGCGCCGCAGACTG.1_1	CB CD34+ stimulated	-0.122025	-0.0977464	G1	MPP
GGAGTTCGATATGATCATTA.1_1	CB CD34+ stimulated	-0.173024	0.0834236	G2M	MEP-1
CGATTCCGGCACCTCTCCTG.1_1	CB CD34+ stimulated	-0.0664614	-0.139303	G1	MLP-1
GCTAAGGTTCTCTGAATGAT.1_1	CB CD34+ stimulated	-0.0743244	-0.0815704	G1	MLP-1
AGCCTCCTATGGTATATGCC.1_1	CB CD34+ stimulated	-0.0304608	-0.0467202	G1	GMP
GTGACTGTACTGACCTACAG.1_1	CB CD34+ stimulated	-0.0791934	-0.12503	G1	MLP-1
GGCATTCGAATGATCTAGTG.1_1	CB CD34+ stimulated	-0.0661826	-0.0981478	G1	MLP-2
AGTTGACGTTCTTGTTGCTA.1_1	CB CD34+ stimulated	-0.159613	-0.132406	G1	MLP-2
TGTCTTACGATGTGTAGCCG.1_1	CB CD34+ stimulated	-0.0850744	-0.123553	G1	MLP-2
ACGTGCGGCTCCTGTGAAGT.1_1	CB CD34+ stimulated	0.0479535	-0.0242333	S	MLP-1
ATATGTCTCAGCTTCCTAAC.1_1	CB CD34+ stimulated	0.125284	0.0541716	S	MEP-3
GCACCGCATAGCACTTCACG.1_1	CB CD34+ stimulated	0.00830758	-0.00971497	S	MEP-2
TGTAGCGTAAGCTGTGAGAC.1_1	CB CD34+ stimulated	-0.114737	-0.164627	G1	MLP-1
GCATTGTACAATGTTCTATA.1_1	CB CD34+ stimulated	-0.0288388	-0.0378097	G1	MLP-1
TGGCTTGCCTTACTGCTACA.1_1	CB CD34+ stimulated	-0.0505457	-0.0802054	G1	MLP-2
GTCAAGCAGAGTCGTCACGG.1_1	CB CD34+ stimulated	-0.119109	-0.131822	G1	MLP-1
ACACGCCGAAAGGCAGTTCC.1_1	CB CD34+ stimulated	-0.0942881	-0.117479	G1	MLP-2
AGGCACACCTGCTACGTCAT.1_1	CB CD34+ stimulated	-0.0215162	-0.126877	G1	MLP-2
TTATTGCGATTGGCCTTACC.1_1	CB CD34+ stimulated	-0.0588204	-0.105982	G1	MLP-1
AGTTGCGATAACCGAGTTGC.1_1	CB CD34+ stimulated	-0.104542	-0.156093	G1	MLP-2
CAGAGCGTGCAACTGAGCGG.1_1	CB CD34+ stimulated	-0.0821046	-0.129981	G1	MPP
TACGCTGACCGGTATATGCC.1_1	CB CD34+ stimulated	0.126733	-0.071054	S	MEP-2
GAACGTGAAGAGTTCACTCA.1_1	CB CD34+ stimulated	-0.135359	-0.129683	G1	MPP
TTGATCTTAACAGGCTAAGA.1_1	CB CD34+ stimulated	-0.0795417	-0.139754	G1	MLP-2
ACGACGACTGAGTCATTATT.1_1	CB CD34+ stimulated	-0.099118	-0.104594	G1	MLP-2
TTCTGTCGACGCGATCGTAC.1_1	CB CD34+ stimulated	-0.107106	-0.1294	G1	MLP-2
ACGATGATCGCGGCAGAGTC.1_1	CB CD34+ stimulated	-0.0422522	-0.0783912	G1	MLP-2
CCGTAGCTCAAGCTTAGAGT.1_1	CB CD34+ stimulated	-0.0728994	-0.115105	G1	MLP-2
ATATTCTCACCTATCACTAG.1_1	CB CD34+ stimulated	-0.0843682	-0.13352	G1	MLP-2
TCTGAACCGAGAGAGAAGCG.1_1	CB CD34+ stimulated	0.0226652	-0.0283692	S	CMP
GTGCCACCTGTCAGATAGAT.1_1	CB CD34+ stimulated	-0.08322	-0.129102	G1	MPP
ATTAAGATAAATAATGTAAT.1_1	CB CD34+ stimulated	-0.136236	-0.0973664	G1	MPP
AGCTTCCGGATGCTGGTGGC.1_1	CB CD34+ stimulated	-0.33968	0.0136133	G2M	CMP
TGCCTGCCTCCAACATCGCG.1_1	CB CD34+ stimulated	-0.0768878	-0.11303	G1	MLP-1
TCTACGGTAACTACCGGACC.1_1	CB CD34+ stimulated	-0.0557755	-0.111803	G1	MLP-1
AGCTTCCGGATACGCATTAA.1_1	CB CD34+ stimulated	-0.0423817	-0.131492	G1	MLP-1
GTCTAATGCACTATGTATAA.1_1	CB CD34+ stimulated	-0.0663009	-0.0944968	G1	MLP-1
GTCTACTGACGCAATCGAGT.1_1	CB CD34+ stimulated	-0.0977086	-0.111068	G1	MLP-2
GACATTCAAGCCTAGTGTGG.1_1	CB CD34+ stimulated	-0.126198	-0.100233	G1	MLP-1
TTGTACATTATTCGGACACA.1_1	CB CD34+ stimulated	-0.121281	-0.132352	G1	MLP-2
CAGGACATACGAAGACAGAC.1_1	CB CD34+ stimulated	-0.0716593	-0.110287	G1	MPP
TTCCATGTCAGACTATCACA.1_1	CB CD34+ stimulated	-0.111628	-0.113722	G1	MPP
GAGATGCGTGTTCCAGGCCG.1_1	CB CD34+ stimulated	-0.0237335	-0.099938	G1	ProoB
GAATTCTCGGCGGCCTCATC.1_1	CB CD34+ stimulated	-0.160202	-0.128361	G1	MPP
CATGATGCATAGCTCATCGC.1_1	CB CD34+ stimulated	-0.137604	-0.18166	G1	MLP-1
AATACACGTACTTGGCGGCC.1_1	CB CD34+ stimulated	-0.0774452	-0.0848827	G1	MLP-2
AACCTGGTGAGCGAACGATC.1_1	CB CD34+ stimulated	-0.0970844	-0.107247	G1	MLP-1
TGAGACCGGTTACGAAGTGC.1_1	CB CD34+ stimulated	-0.0527773	-0.0813506	G1	MLP-1
CGTACGTAGGCCTGTCGTCA.1_1	CB CD34+ stimulated	-0.104791	-0.081201	G1	MPP
ATGGTTCTAAAGCTTGATAC.1_1	CB CD34+ stimulated	-0.0742314	-0.113976	G1	MLP-2
AATAGTTGCATCTGCGCACG.1_1	CB CD34+ stimulated	-0.138572	-0.148748	G1	MLP-2
ACTAACCGTATGCTAAGCCG.1_1	CB CD34+ stimulated	-0.0658457	-0.0887722	G1	MLP-2
ATAGCAGGTAGTGACATACA.1_1	CB CD34+ stimulated	-0.0788506	-0.0787648	G1	MLP-1
GCAAGTCTATCTTGACTCAA.1_1	CB CD34+ stimulated	-0.138326	-0.159811	G1	MPP
AGTGGACACCGGCATCGATA.1_1	CB CD34+ stimulated	-0.105912	-0.0854836	G1	MLP-2
TCGAAGTACGTCCTGCGAGA.1_1	CB CD34+ stimulated	-0.102638	-0.125895	G1	MPP
AATACCGATTAAGTCCTCCT.1_1	CB CD34+ stimulated	0.0634382	0.50897	G2M	CMP
ATGGCGAGTAGCTGTGAGAC.1_1	CB CD34+ stimulated	-0.023304	0.454188	G2M	CMP
GACCTATCCTAACGGTCTTG.1_1	CB CD34+ stimulated	-0.0709439	-0.084547	G1	HSC
GCAATGCGAGACAGTCGGAT.1_1	CB CD34+ stimulated	-0.0989509	-0.187142	G1	MLP-2
CAATAGAGTGCGGTCGAACC.1_1	CB CD34+ stimulated	-0.113856	-0.112692	G1	HSC
GTCAGCATGCAGGATTCTAC.1_1	CB CD34+ stimulated	-0.0600594	-0.157429	G1	ProoB
GAGAGATGTATCTTCATCTC.1_1	CB CD34+ stimulated	-0.101556	-0.108411	G1	MPP
TGGTTAGGCAACGCATAGTG.1_1	CB CD34+ stimulated	-0.0866236	-0.130722	G1	MLP-1
CTGCACTCTGACTTCGGATA.1_1	CB CD34+ stimulated	0.294363	0.109273	S	MEMP
GCAATGCGAGCTACGTAGGT.1_1	CB CD34+ stimulated	0.0180158	-0.102308	S	MEMP
GCTCTTCAATGGAGGTCCAA.1_1	CB CD34+ stimulated	-0.0806409	-0.0887744	G1	MLP-2
GGAAGCATGTTCTTGGAGAC.1_1	CB CD34+ stimulated	-0.0935973	-0.101863	G1	MPP
GAACGTGAAGGACGAAGACT.1_1	CB CD34+ stimulated	-0.0475989	-0.094997	G1	MLP-2
AGCCTCCTATAGCTTCCGGA.1_1	CB CD34+ stimulated	0.0215601	-0.144158	S	MEP-3
GACTCGCTAGGCCTGAGTAT.1_1	CB CD34+ stimulated	-0.0597896	-0.0865412	G1	MLP-2
CGATCTCGTACATGGCAGCG.1_1	CB CD34+ stimulated	-0.0251478	-0.0878778	G1	LMPP
ATTCCGAGAGACACACCAGA.1_1	CB CD34+ stimulated	-0.0941134	-0.111372	G1	MLP-2
GTCCTTGCACTCAGATAGAT.1_1	CB CD34+ stimulated	-0.100704	-0.00615263	G1	MEP-2
GCAACCGACACCGGCTACGC.1_1	CB CD34+ stimulated	-0.0898628	0.0324434	G2M	MEP-3
ACACCACCGCAAGTACTAAT.1_1	CB CD34+ stimulated	0.191757	0.021071	S	MEMP
CTCTATGTGTCGTTCAATAA.1_1	CB CD34+ stimulated	-0.115068	-0.113656	G1	MLP-2
GCGCACCAGGGATGGAGTGC.1_1	CB CD34+ stimulated	-0.0536643	-0.103036	G1	MLP-1
GTGTCAATCAGAGTAGATTG.1_1	CB CD34+ stimulated	-0.181801	-0.1595	G1	LMPP
GTAACGGATGAATTACACAC.1_1	CB CD34+ stimulated	-0.0404154	-0.094741	G1	MPP
GGTGCATTGGATTGCTGGCG.1_1	CB CD34+ stimulated	-0.121088	-0.155766	G1	MLP-2
CTTGTCTAGTGGACGTGGAA.1_1	CB CD34+ stimulated	-0.141834	-0.0954224	G1	MLP-1
TTAGGCAACATACGAAGTGC.1_1	CB CD34+ stimulated	-0.0596354	-0.123675	G1	MLP-1
AGGACCTGGAAATGCCAGTT.1_1	CB CD34+ stimulated	-0.145689	-0.132829	G1	HSC
TCGACACGATCGTATGAATT.1_1	CB CD34+ stimulated	0.115066	-0.0756453	S	MEP-3
GCAACACGCTGTAGTACCGG.1_1	CB CD34+ stimulated	-0.0839241	-0.13014	G1	MLP-1
GAGCATAGAAGCAATGATCA.1_1	CB CD34+ stimulated	-0.0288475	-0.10314	G1	MLP-1
CTTGTAGCATCCGCGGCACT.1_1	CB CD34+ stimulated	-0.0783974	0.338678	G2M	CMP
CTTGGCGGCCACACGAGAAT.1_1	CB CD34+ stimulated	-0.0865608	-0.104697	G1	MLP-1
CGATATGTGCAGCAGCCACG.1_1	CB CD34+ stimulated	-0.00394762	-0.105877	G1	MLP-1
CATAGGTCCAAGTTGACGTT.1_1	CB CD34+ stimulated	-0.104863	-0.0914276	G1	MLP-2
TGGAGAACTCCGACCACTGA.1_1	CB CD34+ stimulated	-0.106602	-0.0888039	G1	MLP-2
ATGACCTCTGCTCTAAGCAT.1_1	CB CD34+ stimulated	-0.0314027	-0.156777	G1	MLP-2
GGACGTGGAATAAGGTATTC.1_1	CB CD34+ stimulated	-0.102049	-0.0775193	G1	MLP-1
ATGATCACGTCGCAATCCAC.1_1	CB CD34+ stimulated	0.0663453	0.00128689	S	MEP-3
CATTCTGGTCTCTGTAGGCC.1_1	CB CD34+ stimulated	-0.114968	-0.118726	G1	MLP-2
TTCTGCTTCTTATGGAGACT.1_1	CB CD34+ stimulated	-0.120743	-0.0982191	G1	MLP-1
TGACCTACAGTTCGAGATAA.1_1	CB CD34+ stimulated	-0.0264444	-0.134983	G1	MLP-1
AGTGTCTAGATCCGTGGCTG.1_1	CB CD34+ stimulated	-0.0998617	-0.0940734	G1	MLP-1
AACCTTGCGGCGATAAGCAC.1_1	CB CD34+ stimulated	-0.175871	-0.105526	G1	MLP-1
AGGTCGCAACTTGTCGGTAA.1_1	CB CD34+ stimulated	-0.12328	-0.0989705	G1	MPP
AAGGTTCAATGCAGCAAGAC.1_1	CB CD34+ stimulated	-0.0690471	-0.108981	G1	MLP-2
TGATGATTAAGACGTATAAC.1_1	CB CD34+ stimulated	0.503471	0.311518	S	MEMP
AAGTCCTCCTTACGCTTCGA.1_1	CB CD34+ stimulated	-0.0153736	-0.0701416	G1	ProoB
CGATGAAGTGTGATTACCTT.1_1	CB CD34+ stimulated	-0.126927	-0.134684	G1	MLP-2
AGGATTCTACGTTGGTACAG.1_1	CB CD34+ stimulated	-0.0746266	-0.0958045	G1	MLP-2
AGTCCAGAGCTTATGGTGGT.1_1	CB CD34+ stimulated	-0.00987616	-0.153677	G1	MLP-1
ACGGCCTGTATACGTGACGA.1_1	CB CD34+ stimulated	-0.107268	0.167651	G2M	CMP
GTGTTGGAACGAGTCCGTAG.1_1	CB CD34+ stimulated	-0.087484	-0.121077	G1	MLP-1
GGCACGACGTGATTCCTCAA.1_1	CB CD34+ stimulated	-0.0847317	-0.121598	G1	MPP
GCGACAGTGTTGAAGCAACC.1_1	CB CD34+ stimulated	-0.0873612	-0.153038	G1	MLP-2
TATTATATGGCGAGCTGGAA.1_1	CB CD34+ stimulated	-0.169424	-0.0928907	G1	MLP-2
TGACCTACAGGGACGCCATA.1_1	CB CD34+ stimulated	-0.134473	-0.120336	G1	MLP-2
TGTAATCCATGTTGTTCTCT.1_1	CB CD34+ stimulated	0.0337334	-0.162691	S	MEP-3
GAGAAGAACACGATCGTCAG.1_1	CB CD34+ stimulated	-0.0697893	-0.0873073	G1	MLP-1
TGTCGTAGGTGACATCGGTG.1_1	CB CD34+ stimulated	-0.0920769	-0.132546	G1	MPP
ACAGGATAGAGGCTCCGCTG.1_1	CB CD34+ stimulated	-0.074848	-0.102641	G1	MLP-2
GCCTGAGTATGTCCTAGTGC.1_1	CB CD34+ stimulated	-0.0134554	-0.183713	G1	ProoB
GATTGATGGCCTGAGGATCC.1_1	CB CD34+ stimulated	-0.105456	-0.110878	G1	MLP-1
TAGAACTCGATGAGCCAATG.1_1	CB CD34+ stimulated	-0.038089	-0.0851062	G1	ProoB
AATTGCGGTGACATGCCTGT.1_1	CB CD34+ stimulated	0.0797605	0.00197594	S	CMP
GGAATGCCACAAGTCCATGG.1_1	CB CD34+ stimulated	-0.0895061	-0.0770657	G1	MLP-2
CTTGGCCAATTGCTCTATTC.1_1	CB CD34+ stimulated	-0.112115	-0.146813	G1	MLP-1
TAAGCGTGGCAACGGTTGAG.1_1	CB CD34+ stimulated	-0.0662037	-0.0955982	G1	HSC
ACGTGCGGCTTTCCAGGCCG.1_1	CB CD34+ stimulated	-0.0524649	-0.103909	G1	MPP
GTCTGAGCACTATTCTTAAT.1_1	CB CD34+ stimulated	-0.164874	-0.20004	G1	HSC
TAACTTCATGCAAGACAAGT.1_1	CB CD34+ stimulated	-0.117796	-0.129777	G1	MLP-2
CCGTAGCTCAGCCGCGACTT.1_1	CB CD34+ stimulated	-0.0942672	-0.0792176	G1	LMPP
TGGACGTGACAAGGAGCTGG.1_1	CB CD34+ stimulated	-0.158251	-0.116989	G1	MLP-1
ACGACTATTACTTAGCAACC.1_1	CB CD34+ stimulated	-0.0787585	-0.0938171	G1	MLP-2
GCGAATCGACATCATTCAGC.1_1	CB CD34+ stimulated	-0.0580391	-0.119131	G1	MLP-1
AGATCGCCTAGCTAAGTACT.1_1	CB CD34+ stimulated	-0.114152	-0.165144	G1	MLP-1
AGAGAGGACAAGGATCTGCT.1_1	CB CD34+ stimulated	0.310025	0.0671887	S	MEP-3
TAATTGAACGCTTACCGGTG.1_1	CB CD34+ stimulated	-0.0583283	-0.0556826	G1	LMPP
TTACTGCCTTCAACATCGCG.1_1	CB CD34+ stimulated	-0.0727856	-0.124968	G1	MLP-2
CTTCCGCGCGCTGATATGAC.1_1	CB CD34+ stimulated	-0.158779	-0.0889351	G1	HSC
TAGGACAGCCTGTGTAGCCG.1_1	CB CD34+ stimulated	-0.0482727	-0.127147	G1	MLP-1
TTACTATGTGGTCTACCTTC.1_1	CB CD34+ stimulated	-0.0445961	0.0188752	G2M	MLP-1
TTCTGTCGACTAGCGCATTA.1_1	CB CD34+ stimulated	-0.0616712	-0.147846	G1	MLP-1
TGCTGCAGTAGTTGCGCCGG.1_1	CB CD34+ stimulated	-0.124584	-0.105453	G1	MLP-2
GTCAGCATGCTGCGCACATG.1_1	CB CD34+ stimulated	-0.0930668	-0.10098	G1	LMPP
TCCTAACAATGTAGTACCGG.1_1	CB CD34+ stimulated	0.152202	-0.0408343	S	MEP-3
CCATGCTCAGCGCGAATCAG.1_1	CB CD34+ stimulated	-0.101935	-0.0926504	G1	MPP
TATTATATGGTGAGGCGGCC.1_1	CB CD34+ stimulated	-0.176621	-0.14521	G1	LMPP
GTGACAGCGCTCTGGCGCAT.1_1	CB CD34+ stimulated	0.0979153	-0.100336	S	MEP-3
TTGTCTGCAGGCAACAGAAC.1_1	CB CD34+ stimulated	-0.0676454	-0.0655274	G1	MLP-1
AGTTGACGTTGTGTTAATGT.1_1	CB CD34+ stimulated	-0.0809409	-0.107916	G1	MLP-2
ATACGGATTAATACGTACTG.1_1	CB CD34+ stimulated	-0.0936771	-0.115671	G1	LMPP
ACACCACCGCTGTCTACGCG.1_1	CB CD34+ stimulated	-0.0543181	-0.129347	G1	MLP-1
CTACGTAGGTATGTTCTATA.1_1	CB CD34+ stimulated	-0.103491	-0.108573	G1	MLP-1
AATCCGCACTTGTCTGTCCT.1_1	CB CD34+ stimulated	-0.102473	-0.134573	G1	MLP-1
TTCGTTGTGCCGCACTGGAT.1_1	CB CD34+ stimulated	-0.0865829	-0.123983	G1	MLP-1
CCGGTGGACAGCAACAGAAC.1_1	CB CD34+ stimulated	-0.096306	-0.125854	G1	MLP-2
AGTAGTAATATCCGTGGCTG.1_1	CB CD34+ stimulated	-0.0534759	0.0409831	G2M	LMPP
CTTCGACCAACACGGTCGTA.1_1	CB CD34+ stimulated	-0.112901	-0.10785	G1	MLP-1
CAACAGACAGTATATCACAC.1_1	CB CD34+ stimulated	-0.0410874	-0.145865	G1	MLP-1
GGAAGCATGTTTGTACATTA.1_1	CB CD34+ stimulated	-0.0985733	-0.0848018	G1	MLP-1
TTACGATTGGTTATTATCAG.1_1	CB CD34+ stimulated	-0.136308	-0.13874	G1	MLP-1
CGATTGATAAAGCAGGCAGC.1_1	CB CD34+ stimulated	-0.0668963	-0.0852254	G1	MLP-2
TTGAATGCGTTCCAATCTCG.1_1	CB CD34+ stimulated	-0.135526	-0.132168	G1	MLP-2
TGGATTAGACCCACAGGTAT.1_1	CB CD34+ stimulated	-0.09314	-0.136335	G1	MLP-2
CACGCATGCACTGCAGGATA.1_1	CB CD34+ stimulated	-0.0945422	-0.104856	G1	MLP-2
CGGCGTGTAACGTTCAATAA.1_1	CB CD34+ stimulated	-0.145097	-0.129154	G1	MPP
GTCCAGACGATGACTGTCAG.1_1	CB CD34+ stimulated	-0.00478665	-0.13819	G1	ProoB
GATTGATGGCAGACGGTGCT.1_1	CB CD34+ stimulated	-0.0853987	-0.1409	G1	MPP
AATACTCGATGAGCGGTACT.1_1	CB CD34+ stimulated	-0.0717289	-0.114883	G1	MLP-2
CGCGAATCAGATCAGAGTCA.1_1	CB CD34+ stimulated	0.0565651	-0.237219	S	MEP-3
TGATAGCATGCATAGGTCCA.1_1	CB CD34+ stimulated	-0.110435	-0.0888849	G1	MPP
CGGTAAGATATGGCCAGTAA.1_1	CB CD34+ stimulated	-0.0710581	-0.197579	G1	MPP
GCTTGACAATCACAGAAGCC.1_1	CB CD34+ stimulated	0.437818	0.0467901	S	MEMP
AAGCGATTCCACGACCGACG.1_1	CB CD34+ stimulated	-0.0395001	-0.135347	G1	ProoB
TTACGTTCAGCCAGAATTAG.1_1	CB CD34+ stimulated	-0.134169	-0.10126	G1	MLP-1
ACGTGCGGCTTATACAATTA.1_1	CB CD34+ stimulated	-0.104614	-0.118275	G1	MLP-1
TGACGTCTGACCGAGACGTA.1_1	CB CD34+ stimulated	-0.121848	-0.136183	G1	MLP-1
GCAACAGAACTGTAATCCAT.1_1	CB CD34+ stimulated	-0.106268	0.118452	G2M	LMPP
TAACTTCATGAATTACACAC.1_1	CB CD34+ stimulated	-0.0386533	-0.0427635	G1	MEP-3
TCAGTACACGCAGCGCTGAG.1_1	CB CD34+ stimulated	-0.0697102	-0.117723	G1	ProoB
GGTATCCTTAATTGCTGGCG.1_1	CB CD34+ stimulated	-0.0616766	-0.0844776	G1	MLP-1
TGAAGGAAGGGTTCGTGTCA.1_1	CB CD34+ stimulated	-0.114786	-0.1325	G1	MPP
TCGAAGTACGATCCTCATCA.1_1	CB CD34+ stimulated	-0.0541605	-0.0549326	G1	MLP-1
GATCCGAGGCTGGTACTGCT.1_1	CB CD34+ stimulated	-0.0157613	-0.138641	G1	MLP-1
GCCGCACGCATTAACCTACC.1_1	CB CD34+ stimulated	-0.102516	-0.113117	G1	MLP-1
TATCCACAGTGGTGCATTGG.1_1	CB CD34+ stimulated	-0.0665945	-0.127154	G1	MLP-1
GCAAGATGAATACAGCATCA.1_1	CB CD34+ stimulated	-0.138212	-0.0540145	G1	MLP-2
CTTGGCGGCCGGCACGACGT.1_1	CB CD34+ stimulated	-0.104721	-0.140303	G1	MLP-1
GGTGAGGTGCACCTCTCCTG.1_1	CB CD34+ stimulated	-0.0392498	-0.0779497	G1	ProoB
ATGTTCTATAACTGATCTCG.1_1	CB CD34+ stimulated	0.101965	0.0185999	S	CMP
AAGACTGTGGGCAACAGAAC.1_1	CB CD34+ stimulated	-0.105034	-0.0504294	G1	ProoB
ATAGCTGGATCGATGCTGAC.1_1	CB CD34+ stimulated	-0.0463984	-0.0413532	G1	CMP
GCTCGGTATGTATCCACAGT.1_1	CB CD34+ stimulated	-0.117623	-0.094702	G1	MLP-1
GCTAGTAGAAATGAGGCTAC.1_1	CB CD34+ stimulated	-0.117704	-0.141668	G1	MLP-2
GAATCCATGAGTGCTACTCG.1_1	CB CD34+ stimulated	-0.0993983	-0.0795505	G1	MLP-2
CGAGCTGGAACGCCTGGAGA.1_1	CB CD34+ stimulated	-0.111936	-0.0572111	G1	MLP-1
CATCAATTAAAGAATTCAGT.1_1	CB CD34+ stimulated	-0.144025	-0.131174	G1	MLP-1
CGATATGTGCGTAATATTAC.1_1	CB CD34+ stimulated	0.0103061	-0.108809	S	MLP-1
AATACGACCTCATGGCAGCG.1_1	CB CD34+ stimulated	-0.095681	-0.121429	G1	MLP-2
TAGGCGCATTTGACGGCCGG.1_1	CB CD34+ stimulated	-0.125148	-0.148999	G1	MLP-2
TGGCATTCACACTTCGGATA.1_1	CB CD34+ stimulated	-0.145929	-0.133388	G1	MLP-2
CTCGGTTAATATGCGAGCGT.1_1	CB CD34+ stimulated	-0.0748167	-0.0775456	G1	MLP-1
ACGTGCGGCTGCGTATGCGG.1_1	CB CD34+ stimulated	-0.10616	-0.121062	G1	MLP-1
CGATTGCGCGACGGCCTGTA.1_1	CB CD34+ stimulated	0.0369483	-0.0125049	S	MEP-1
ACGAGTAGCTCGACGGACGA.1_1	CB CD34+ stimulated	-0.144546	-0.145274	G1	MLP-1
AATCACAGTCCTTGTCTAGT.1_1	CB CD34+ stimulated	0.042994	0.0367443	S	CMP
TGAGGCCAATGGCTCCAAGC.1_1	CB CD34+ stimulated	-0.0841121	-0.123006	G1	MLP-2
TTATTGGACCGAGATGCGTG.1_1	CB CD34+ stimulated	-0.0715018	-0.127211	G1	LMPP
TATTGAGGTCATACTCTGTC.1_1	CB CD34+ stimulated	0.177146	-0.111482	S	MEMP
GCCAAGCATCAGTCGTCCTA.1_1	CB CD34+ stimulated	-0.0792662	-0.0842268	G1	MLP-1
TGGTGAGCCTCTCCTGAGGC.1_1	CB CD34+ stimulated	-0.0882702	-0.113562	G1	LMPP
GCTTAATCAATGGAGCTCAG.1_1	CB CD34+ stimulated	-0.114219	-0.105453	G1	MLP-1
CTGTGCTAGGTGAGACCGGT.1_1	CB CD34+ stimulated	-0.0960992	-0.172255	G1	MLP-1
ATGCTCCAGTATATCACGAA.1_1	CB CD34+ stimulated	-0.101625	-0.08593	G1	MLP-1
CTCAACATGTAGCGAACTGT.1_1	CB CD34+ stimulated	-0.0413336	-0.167287	G1	MLP-1
GTGGAGCTACTTGACTCGGC.1_1	CB CD34+ stimulated	-0.116654	-0.0995361	G1	MLP-2
GCTTAGATCTGTGTTAATGT.1_1	CB CD34+ stimulated	-0.0344455	-0.184276	G1	ProoB
GAGATGCGTGCGATTGCGCG.1_1	CB CD34+ stimulated	-0.163885	-0.126032	G1	MPP
TTACTCAGACCCTCCAGATT.1_1	CB CD34+ stimulated	0.0687456	0.0436563	S	CMP
AAGGTACATAAGCTGCTGAA.1_1	CB CD34+ stimulated	-0.0935173	-0.117976	G1	MLP-1
CCTAACTGAGAGTGTTGTGA.1_1	CB CD34+ stimulated	-0.0775131	-0.120671	G1	MLP-2
CGTCGTTCAGGCGTATAATC.1_1	CB CD34+ stimulated	-0.187356	-0.135006	G1	MLP-2
TTACTCAGACTCGGCGCTGC.1_1	CB CD34+ stimulated	-0.060715	-0.104283	G1	ProoB
GTAGATCATGTACAGCCGAG.1_1	CB CD34+ stimulated	-0.126833	-0.0940812	G1	HSC
AGGATCTGCTGTGCCACCTG.1_1	CB CD34+ stimulated	0.00651943	-0.134231	S	CMP
ATGTTCTATATAGATAGCGT.1_1	CB CD34+ stimulated	-0.0603261	-0.102907	G1	MLP-1
CCACTGGATTCGATTGATAA.1_1	CB CD34+ stimulated	-0.123715	-0.120266	G1	MLP-2
TGAGGAGGAAAGATCTTGAG.1_1	CB CD34+ stimulated	-0.0698698	-0.168505	G1	MEP-2
CGGTCGAACCGCTGGCCGTA.1_1	CB CD34+ stimulated	-0.100604	-0.112599	G1	MLP-2
AATAATGCACCGAGTTCAGC.1_1	CB CD34+ stimulated	0.170413	-0.0842757	S	MEP-1
AGATCGCCTAGTTCGCAATG.1_1	CB CD34+ stimulated	0.0310576	-0.112789	S	MEP-1
ACGACGACTGTCTGTAGGCC.1_1	CB CD34+ stimulated	-0.0483521	0.0594087	G2M	CMP
GTGACATACAGTAACGACGC.1_1	CB CD34+ stimulated	-0.132667	-0.103623	G1	MLP-2
CAACAGACAGACGGCGAGGC.1_1	CB CD34+ stimulated	-0.1613	-0.121659	G1	MLP-2
GCCAGGTTGCTTGATCTTAA.1_1	CB CD34+ stimulated	-0.0878408	-0.0576885	G1	MLP-1
ACGTCCGCGTTCAATCGTCC.1_1	CB CD34+ stimulated	0.0957796	-0.0338434	S	MLP-1
TGTCTTACGAAGCGAGAGCT.1_1	CB CD34+ stimulated	-0.0334552	-0.117298	G1	LMPP
CTATCACTAGTGTGCAGTTG.1_1	CB CD34+ stimulated	-0.10009	-0.118355	G1	MLP-1
AAGATTAACCGCGATAGTCA.1_1	CB CD34+ stimulated	-0.0124878	-0.0999743	G1	MLP-1
GGTACACCACAGACTGGAGC.1_1	CB CD34+ stimulated	-0.136963	-0.133415	G1	MPP
TACTGCAATGAGAGCGGCAA.1_1	CB CD34+ stimulated	-0.11892	-0.130543	G1	MPP
ATGATGTTGCCTGCACTCTG.1_1	CB CD34+ stimulated	-0.0800631	-0.0416683	G1	LMPP
CTATCTCCGGCGTTCAATAA.1_1	CB CD34+ stimulated	0.175926	-0.0469563	S	MEP-2
CGATAAGCACACGGTACCTC.1_1	CB CD34+ stimulated	-0.0126048	-0.122546	G1	MEP-3
GCGGAGTGGATGTTGTCGCG.1_1	CB CD34+ stimulated	-0.139445	-0.152096	G1	MLP-2
AGGCAGTTCCTTATGTCTAG.1_1	CB CD34+ stimulated	0.164784	-0.064905	S	MEP-3
GGAAGCACTAGCCTGTGCGT.1_1	CB CD34+ stimulated	-0.210736	-0.060946	G1	LMPP
CACCTCCAATTCCGTCAACG.1_1	CB CD34+ stimulated	-0.0916005	-0.127899	G1	MLP-2
CCATGCTCAGTACTGCTACA.1_1	CB CD34+ stimulated	-0.0216982	-0.126842	G1	MLP-1
GCATTGGCGCTGCAAGATAC.1_1	CB CD34+ stimulated	-0.0366815	-0.16772	G1	MLP-2
GAGTCCGTAGAGGCATACTC.1_1	CB CD34+ stimulated	0.150444	-0.0260769	S	MEMP
TACGATGCACGTGGCAGGTG.1_1	CB CD34+ stimulated	-0.141124	-0.108221	G1	MLP-2
GTTATTATACGGAACGTGCC.1_1	CB CD34+ stimulated	0.103348	0.0283789	S	GMP
CACGTGCCGGTACGCATTAA.1_1	CB CD34+ stimulated	-0.0941593	-0.016143	G1	CMP
CAGCCGTCACAAGTTCGACC.1_1	CB CD34+ stimulated	-0.146712	-0.140722	G1	MPP
TGAGTTGTGTGTGAGTCATA.1_1	CB CD34+ stimulated	-0.0918208	-0.104835	G1	MLP-1
CGCGAGTCGAACGTTGTACG.1_1	CB CD34+ stimulated	0.109671	-0.0172106	S	CMP
TGGAGAACTCGTGCTACTCG.1_1	CB CD34+ stimulated	-0.094657	-0.130688	G1	MLP-1
GCGTACAACTGTAACCACCG.1_1	CB CD34+ stimulated	-0.0834997	-0.0571101	G1	MLP-1
CTGCAGGATACGCTGCCGTG.1_1	CB CD34+ stimulated	-0.114355	-0.111274	G1	MPP
GCAATGATCAGACTCGCTAG.1_1	CB CD34+ stimulated	-0.108728	-0.0411457	G1	LMPP
CAGCCAGACGTGTAAGAGCT.1_1	CB CD34+ stimulated	-0.0358071	-0.151698	G1	MLP-2
AGATCTTGAGCAACTCGTCG.1_1	CB CD34+ stimulated	0.373311	0.0445317	S	MEMP
ATCCGGTGCCGCAACTATTG.1_1	CB CD34+ stimulated	-0.0929558	-0.115669	G1	MLP-1
AAGGTACATAAATTGTCAAG.1_1	CB CD34+ stimulated	-0.0859056	-0.105182	G1	MLP-2
GTGTTAATGTACACCTTGTC.1_1	CB CD34+ stimulated	-0.0975713	-0.128517	G1	MLP-2
CATAGAATATACTGATCTCG.1_1	CB CD34+ stimulated	0.225737	-0.191929	S	MEP-3
GAAGAGCCTTTCCAATAGAA.1_1	CB CD34+ stimulated	-0.0629482	-0.100205	G1	LMPP
GACGTGGCCGTATTGTCACA.1_1	CB CD34+ stimulated	0.0526588	0.0741655	G2M	CMP
GATGGAGTGCCCATCGTGAC.1_1	CB CD34+ stimulated	-0.142265	-0.121759	G1	MLP-1
AATAATGCACATTAATACAG.1_1	CB CD34+ stimulated	0.0667133	-0.0297011	S	MEP-2
AGTGTTGTGAACGAGGTGGA.1_1	CB CD34+ stimulated	-0.113678	-0.142915	G1	MLP-2
ACGAGACTTGGTTCGATAAC.1_1	CB CD34+ stimulated	-0.072663	-0.0907914	G1	MLP-1
CTTAGCAACCTTCACTGGCG.1_1	CB CD34+ stimulated	0.110604	-0.0581724	S	LMPP
CTGGCAACATATAGCTGGAT.1_1	CB CD34+ stimulated	0.0165724	-0.076812	S	MEMP
TGTCTGTCCTCGTTCACGCG.1_1	CB CD34+ stimulated	0.438592	0.153395	S	MEMP
CCTGATATAGCGATTGCGCG.1_1	CB CD34+ stimulated	-0.0130141	0.0122528	G2M	MEP-1
AGGCGCCATGATCGAGATCG.1_1	CB CD34+ stimulated	-0.113917	-0.132332	G1	MLP-1
TCTGATCTAATCGACACGAT.1_1	CB CD34+ stimulated	-0.0806809	-0.132741	G1	MLP-2
AAGTCCATGGTAATCTTACG.1_1	CB CD34+ stimulated	-0.120789	-0.120155	G1	MPP
ATCGAGCGAAGTCACTAGGA.1_1	CB CD34+ stimulated	-0.112162	0.0393942	G2M	LMPP
AGTCGGCTTGTCTTATGTTA.1_1	CB CD34+ stimulated	0.0764521	0.00529998	S	MEP-3
GACATTCAAGTGCTCTATTC.1_1	CB CD34+ stimulated	-0.0761294	-0.116602	G1	MLP-2
GACCATGTGCGTATTCAACA.1_1	CB CD34+ stimulated	-0.0717687	-0.0625225	G1	MLP-1
ATCCGGTGCCTTGAGCCTGA.1_1	CB CD34+ stimulated	-0.120822	-0.156772	G1	MLP-1
GTGCGTATGTTTCGTCGCCA.1_1	CB CD34+ stimulated	-0.101435	-0.100557	G1	MLP-1
ATACATGGACGCCATCAGGA.1_1	CB CD34+ stimulated	-0.141748	-0.139014	G1	MLP-1
TCCTGATCAAGGTTAGTGGC.1_1	CB CD34+ stimulated	0.156208	-0.0490533	S	MEP-3
ATGTCTGCCATTCTGTGACT.1_1	CB CD34+ stimulated	-0.114647	-0.12433	G1	MLP-2
GCTGGATTCCCCAGATATCT.1_1	CB CD34+ stimulated	-0.068907	-0.104853	G1	MLP-1
TATCACTGACTACAAGCACC.1_1	CB CD34+ stimulated	-0.133242	-0.0118271	G1	MEP-3
TGGCCTTACCCTCGATTGGT.1_1	CB CD34+ stimulated	-0.124633	-0.116256	G1	MLP-2
CCTTGGATCCCTTGACTCAA.1_1	CB CD34+ stimulated	0.169527	-0.0485687	S	MEMP
GTAGTACCGGAACATTCCTC.1_1	CB CD34+ stimulated	-0.115382	-0.105102	G1	MLP-1
CACGTACCAACTACTAATAA.1_1	CB CD34+ stimulated	-0.0403036	0.221792	G2M	CMP
ACTGTCGGCGACTTCAACAC.1_1	CB CD34+ stimulated	-0.136187	-0.137875	G1	MLP-1
ATATTAACTGGCTAGTCTCG.1_1	CB CD34+ stimulated	-0.123404	-0.137098	G1	MLP-1
CCGGCAATACCTTCCTACAG.1_1	CB CD34+ stimulated	-0.0661162	-0.0687988	G1	HSC
CGACTACTCTTATCGGAATA.1_1	CB CD34+ stimulated	-0.0938915	-0.0866384	G1	MLP-2
GAGATGTTAGTACTGTGTCA.1_1	CB CD34+ stimulated	-0.0886379	-0.104675	G1	LMPP
GCCTACCTGAGAACGTGAAG.1_1	CB CD34+ stimulated	-0.12088	0.0719137	G2M	MLP-2
AGATTGAGAGGTAACCACCG.1_1	CB CD34+ stimulated	-0.0579027	-0.117887	G1	MLP-1
TAGCGGTTGCTATCTTGGTC.1_1	CB CD34+ stimulated	-0.174047	-0.14269	G1	MLP-1
CATTGTTATACGACATCACA.1_1	CB CD34+ stimulated	-0.102531	-0.123188	G1	MLP-2
AGAGCAGCGGCTTCACGTTA.1_1	CB CD34+ stimulated	0.189083	-0.0934538	S	MEMP
CGCGCATACGCGACTTAGTG.1_1	CB CD34+ stimulated	-0.0804785	-0.116656	G1	HSC
ACAGAACTTACAACAGACAG.1_1	CB CD34+ stimulated	0.0727603	-0.0924564	S	MEP-3
ACATCATTGCGTCGCCTTGA.1_1	CB CD34+ stimulated	-0.111928	-0.126321	G1	MLP-1
GTTATAACGCTTACCAAGGT.1_1	CB CD34+ stimulated	-0.110188	-0.100002	G1	MLP-1
GCGGAACTTGCGCACAGGTA.1_1	CB CD34+ stimulated	-0.10546	0.388882	G2M	CMP
CACACTATACACAGAATGAA.1_1	CB CD34+ stimulated	-0.15083	-0.225772	G1	HSC
ATTGGAGTAGTAGCGCATTA.1_1	CB CD34+ stimulated	-0.144697	-0.124443	G1	MLP-2
ATATCTCGTTCCGTAGCTCA.1_1	CB CD34+ stimulated	-0.033252	-0.0539982	G1	MEP-2
AGGTCGCAACGTCAGCATGC.1_1	CB CD34+ stimulated	-0.0886205	-0.104455	G1	MLP-2
GACCTGATAAGTCACGTGCT.1_1	CB CD34+ stimulated	-0.140015	-0.108607	G1	LMPP
ATGCACTGGTCCAATCGGAC.1_1	CB CD34+ stimulated	-0.0137559	0.0393668	G2M	LMPP
AGAGCGGCAATAACCGCACA.1_1	CB CD34+ stimulated	-0.0875963	-0.120159	G1	MPP
ATAATGTAATTCTGCGCACG.1_1	CB CD34+ stimulated	0.0137206	-0.202227	S	MEP-3
CTCTTCCGGTATCCTGGAGT.1_1	CB CD34+ stimulated	0.168941	-0.115178	S	MEP-3
GCATCCGTTGTCGAACGCCA.1_1	CB CD34+ stimulated	0.0285828	-0.0634775	S	ProoB
GATCCACTCCGATTACGCGC.1_1	CB CD34+ stimulated	0.105848	-0.0745451	S	LMPP
TGTTGTCGCGGATGTAGGTC.1_1	CB CD34+ stimulated	-0.142615	-0.0929052	G1	LMPP
ACGTTCTAGCTCTAACACGT.1_1	CB CD34+ stimulated	0.102265	-0.180139	S	LMPP
CATTCACACAATGCTCCAGT.1_1	CB CD34+ stimulated	0.215944	-0.107565	S	MEMP
CTTGCCGCGCTCCGAAGATT.1_1	CB CD34+ stimulated	-0.198983	-0.115287	G1	HSC
TATTCATATAAATAATGCAC.1_1	CB CD34+ stimulated	-0.058294	-0.118719	G1	MLP-2
GGCATTCGAAGCAACGACTA.1_1	CB CD34+ stimulated	0.00561705	-0.0320219	S	GMP
CTTCGACCAACGGCAGAGTC.1_1	CB CD34+ stimulated	-0.119187	-0.112429	G1	MLP-2
TAGAACTCGATGAGGCCAAT.1_1	CB CD34+ stimulated	-0.0546344	-0.0876398	G1	MLP-1
AGAAGCGTATGGCTTCGTCG.1_1	CB CD34+ stimulated	0.102812	-0.14375	S	LMPP
CGACCTTGGTGGCACCTTGC.1_1	CB CD34+ stimulated	-0.111816	-0.0650598	G1	MLP-2
ACACGAGAATCTTGAAGAGA.1_1	CB CD34+ stimulated	-0.146188	-0.144261	G1	MLP-1
ACGTTCTAGCAGCCACCATT.1_1	CB CD34+ stimulated	-0.127035	-0.14158	G1	MPP
GAACGAATTCCATGGACTCC.1_1	CB CD34+ stimulated	-0.110751	-0.0707678	G1	HSC
GAGAGTCCGATCGACACGAT.1_1	CB CD34+ stimulated	-0.0244024	-0.154993	G1	MLP-1
TATATCACACCTCTTCCGGT.1_1	CB CD34+ stimulated	-0.0341852	-0.102798	G1	MLP-1
TCACGGCGGCAGACTGGAGC.1_1	CB CD34+ stimulated	-0.144533	0.199558	G2M	CMP
AGCCGGACGCATCCGGTGCC.1_1	CB CD34+ stimulated	0.184468	-0.0147973	S	LMPP
CGTTGTAGCACCGAGGTTGG.1_1	CB CD34+ stimulated	-0.0620397	-0.050201	G1	LMPP
AAGAAGTCACACCTCTCCTG.1_1	CB CD34+ stimulated	0.0916191	-0.104371	S	MEMP
CGCGAGTCGAACGAGACTTG.1_1	CB CD34+ stimulated	-0.120853	0.103634	G2M	CMP
GCACATTGCGCTCAAGGACA.1_1	CB CD34+ stimulated	0.114003	0.16237	G2M	LMPP
CGATGCTGACAGTTATCAGA.1_1	CB CD34+ stimulated	-0.0582123	-0.0886694	G1	LMPP
CTACTACGCGAAGCCTTGAC.1_1	CB CD34+ stimulated	-0.0167337	-0.0660083	G1	MEP-2
CGGTAGACACGATTACGCGC.1_1	CB CD34+ stimulated	-0.129902	-0.100061	G1	MLP-1
ACGACGGAGCACGCATTGCA.1_1	CB CD34+ stimulated	-0.114936	-0.141759	G1	MLP-2
CGGTCCGCTCCAAGAGGTCA.1_1	CB CD34+ stimulated	-0.151042	-0.197281	G1	MPP
GCAAGATGAAGACCGTCTCT.1_1	CB CD34+ stimulated	0.101257	-0.193062	S	MLP-1
CAGCGAAGTCGGCACGTTCG.1_1	CB CD34+ stimulated	0.0306447	-0.14098	S	MLP-1
AATACCGATTAGCTTCCGGA.1_1	CB CD34+ stimulated	-0.0947039	-0.144426	G1	HSC
TACGTTATGGGCAACACGCT.1_1	CB CD34+ stimulated	-0.0244325	-0.0331626	G1	MLP-1
ACGTTGAATAAGCCGCACCG.1_1	CB CD34+ stimulated	0.1097	-0.0807217	S	MEMP
AGGCACTTGGCGTTCGATGG.1_1	CB CD34+ stimulated	-0.0645986	-0.0940026	G1	MPP
CGCGATACCTTGAAGGAAGG.1_1	CB CD34+ stimulated	-0.102745	-0.0917284	G1	MLP-1
GTCTACTGACTGTTCACTAG.1_1	CB CD34+ stimulated	-0.116078	-0.152599	G1	ProoB
GTTGGTACAGTGGAGAGAGG.1_1	CB CD34+ stimulated	-0.0698917	-0.0790645	G1	MPP
TACACTAGCCTGGCCTTACC.1_1	CB CD34+ stimulated	-0.0632378	-0.120593	G1	HSC
GTCGGACCTCGTAACGGATG.1_1	CB CD34+ stimulated	-0.0558304	-0.104717	G1	MEP-1
ACCAATCTAAGCGCCTAGCC.1_1	CB CD34+ stimulated	-0.121409	-0.111202	G1	LMPP
AGATCTTGAGGGACACTCTT.1_1	CB CD34+ stimulated	-0.11022	-0.136576	G1	MLP-1
TCCTGATCAAGGCATGACCA.1_1	CB CD34+ stimulated	0.166516	0.0793136	S	MEMP
CAGCCAGACGTGAAGGAAGG.1_1	CB CD34+ stimulated	-0.122221	-0.0935198	G1	MLP-1
CGATATGTGCATATGATGCT.1_1	CB CD34+ stimulated	-0.00105261	0.0670121	G2M	GMP
AGCTGCTGAACTAGCGGCAT.1_1	CB CD34+ stimulated	-0.190928	0.0237678	G2M	LMPP
CAACCGTATACACGCAAGTG.1_1	CB CD34+ stimulated	-0.113447	-0.0832808	G1	MLP-2
AGAAGTTAATATCTCAAGCC.1_1	CB CD34+ stimulated	-0.0570526	-0.109618	G1	MLP-1
TAGATAGCGTATAGCAGGTA.1_1	CB CD34+ stimulated	-0.0154731	0.0760741	G2M	MLP-1
AATCAGTGGACAACCGTATA.1_1	CB CD34+ stimulated	0.165826	-0.153319	S	HSC
AGCTATGCTTTATCGCTAGC.1_1	CB CD34+ stimulated	0.0311013	-0.131705	S	ProoB
CATTAATGGTCACAGAAGCC.1_1	CB CD34+ stimulated	-0.104535	-0.122938	G1	MLP-2
ACGATGATCGCACGCATGCA.1_1	CB CD34+ stimulated	0.0903068	-0.145803	S	MEP-3
GCGTCCACATATGTTAGTAT.1_1	CB CD34+ stimulated	-0.0694001	-0.114551	G1	MLP-2
CCGAGTTCGAAATTCTAATT.1_1	CB CD34+ stimulated	-0.200114	-0.216432	G1	HSC
GCTAGAAGTTCGATAGAATA.1_1	CB CD34+ stimulated	-0.0673312	-0.117091	G1	GMP
AGTTGTCGAAGCTTGACAAT.1_1	CB CD34+ stimulated	-0.0715688	-0.0839795	G1	CMP
CTTCTTCGTAATTAATACAG.1_1	CB CD34+ stimulated	-0.104771	0.051355	G2M	LMPP
CGTGAGCTCCATATCAATCG.1_1	CB CD34+ stimulated	-0.0837435	-0.076915	G1	MPP
CATGGCTGTAATACCTCCAT.1_1	CB CD34+ stimulated	-0.127262	-0.0516279	G1	MLP-1
CATGGCAGCGGCGTATGCGG.1_1	CB CD34+ stimulated	-0.170198	-0.134202	G1	MLP-1
ACACGAGAATTTCTCGAGGC.1_1	CB CD34+ stimulated	0.0429585	0.0416301	S	CMP
TGCACTTATCGCCGGTTGTA.1_1	CB CD34+ stimulated	-0.0814427	-0.170692	G1	HSC
TACTAATGGCAAGTCCTCCT.1_1	CB CD34+ stimulated	-0.0895148	-0.125315	G1	MLP-1
AGATCGCCTACCAATTCATC.1_1	CB CD34+ stimulated	-0.103499	-0.144547	G1	MLP-1
CCAATAGGCACTGGCTACTA.1_1	CB CD34+ stimulated	-0.0845764	-0.0831878	G1	MLP-1
CAATCCGGAGGTGGAGCTAC.1_1	CB CD34+ stimulated	-0.104944	-0.142253	G1	MLP-2
AGCGAGAGCTTTCGTGTACG.1_1	CB CD34+ stimulated	-0.0786445	-0.0706013	G1	MLP-1
CATGAAGTGTCGGACTGAGG.1_1	CB CD34+ stimulated	-0.0660129	-0.14295	G1	MLP-1
ACATCATTGCGTGGAGTGTC.1_1	CB CD34+ stimulated	-0.0917148	-0.147337	G1	ProoB
CTTGAAGAGAGTGAGCGGAA.1_1	CB CD34+ stimulated	-0.0769508	-0.0614752	G1	MLP-2
CAGGTGTAGAGATGTAGGTC.1_1	CB CD34+ stimulated	-0.17143	-0.0762853	G1	LMPP
GCTCTACATAGGCACTACTG.1_1	CB CD34+ stimulated	-0.0496231	0.345212	G2M	CMP
TTCGTCTAGCCTTCACGTTA.1_1	CB CD34+ stimulated	-0.0123682	0.10835	G2M	CMP
CTTGTAGCATCCAGAGTTGA.1_1	CB CD34+ stimulated	-0.100028	-0.0781017	G1	MLP-1
CCGATACTGATAGAACTCGA.1_1	CB CD34+ stimulated	-0.104398	-0.103907	G1	MLP-1
AGCTGCTGAACATTATCCTT.1_1	CB CD34+ stimulated	0.0159149	-0.414367	S	MEP-3
TCTACAGTGGACCTGAACTA.1_1	CB CD34+ stimulated	-0.0363762	-0.132924	G1	GMP
GCATTGTACAACCTTAAGTT.1_1	CB CD34+ stimulated	-0.0821409	-0.124173	G1	MLP-1
TACAAGCACCAAGGACCTCC.1_1	CB CD34+ stimulated	-0.0262234	-0.099493	G1	MLP-1
GACTCGCTAGCCAGAATTAG.1_1	CB CD34+ stimulated	0.072311	-0.176246	S	MLP-1
GCTCACCTCCCACTCAGTCA.1_1	CB CD34+ stimulated	-0.167917	-0.0900362	G1	HSC
CGATTCCGGCTCGAACGCCA.1_1	CB CD34+ stimulated	-0.0795131	-0.123347	G1	ProoB
ATCCTGGAGTACTGATCTCG.1_1	CB CD34+ stimulated	-0.100487	-0.0385135	G1	LMPP
TGACTTCGTACAACATCGCG.1_1	CB CD34+ stimulated	-0.0659449	-0.13342	G1	MPP
CTCACTGTAGCTCTATGCTA.1_1	CB CD34+ stimulated	0.0460533	-0.0881239	S	HSC
TGACCGCGCGGGAGGTCCAA.1_1	CB CD34+ stimulated	-0.136801	-0.125345	G1	MLP-1
CATTAACCAAGCAAGTCTAT.1_1	CB CD34+ stimulated	-0.0770008	-0.127871	G1	MPP
TACTGCAATGGCGAACGATC.1_1	CB CD34+ stimulated	-0.042514	-0.19512	G1	ProoB
CTTGCCTACACCATCGTGAC.1_1	CB CD34+ stimulated	0.0327079	-0.0177863	S	CMP
TTCGTCGCCATGGTTCCACT.1_1	CB CD34+ stimulated	0.0981985	-0.0211291	S	LMPP
TAGTCGCGCCGAAGACAGAC.1_1	CB CD34+ stimulated	-0.0595915	-0.0667726	G1	LMPP
TTATGGCCAAGTGACCTAAC.1_1	CB CD34+ stimulated	-0.125508	-0.0715248	G1	MLP-1
GAGAGTTGATATCCGGTGCC.1_1	CB CD34+ stimulated	-0.131536	-0.141111	G1	MLP-2
GGTCTGGTCAGGCAGACTGT.1_1	CB CD34+ stimulated	-0.207001	-0.0273676	G1	MPP
ATACCACCTAGCTGCTCTTC.1_1	CB CD34+ stimulated	-0.0822039	-0.0859044	G1	MLP-1
CAACCGTATAAGGAACCACT.1_1	CB CD34+ stimulated	-0.0931156	-0.135905	G1	MLP-2
GGTAGCTCATAGCCTCCTAT.1_1	CB CD34+ stimulated	-0.145811	-0.120976	G1	GMP
GTCGTCGATCAGTTCCTGTC.1_1	CB CD34+ stimulated	-0.0864157	-0.136929	G1	MLP-2
CCGGTCTCCGGTAGGATCAG.1_1	CB CD34+ stimulated	-0.0988095	-0.125428	G1	MLP-1
GCCGCAATAGGATTACAATG.1_1	CB CD34+ stimulated	0.0685987	-0.335468	S	MEP-1
CAAGCTGAAGTGACCATCCT.1_1	CB CD34+ stimulated	0.143345	-0.119137	S	MEMP
CGACTTAGTGTGATGTCGAT.1_1	CB CD34+ stimulated	-0.055007	-0.110992	G1	MPP
GTAATACGTCTCAATCGTCC.1_1	CB CD34+ stimulated	-0.207196	0.0824728	G2M	LMPP
TAGCGCACGTAAGTTGGAGG.1_1	CB CD34+ stimulated	-0.194173	-0.124054	G1	MLP-1
ACATATGCGACCGACACTCT.1_1	CB CD34+ stimulated	0.0517126	0.0317658	S	CMP
GATTACGCGCTCCTCGAGTA.1_1	CB CD34+ stimulated	-0.0408695	0.00974689	G2M	LMPP
GCAGTCAGGTATTCACGGTG.1_1	CB CD34+ stimulated	-0.0733283	-0.109779	G1	MLP-1
TGTAGAGTCCGTTATAGATG.1_1	CB CD34+ stimulated	0.166319	-0.0680472	S	MEMP
TGGACGTGACTCAACCGCTC.1_1	CB CD34+ stimulated	0.00841931	-0.0367899	S	MEMP
CTTAAGCTCAACGAGGTGGA.1_1	CB CD34+ stimulated	-0.0972856	-0.11099	G1	MLP-2
CGGACGTTCCACATACGTCC.1_1	CB CD34+ stimulated	0.155698	-0.0858378	S	MEMP
CTCACCTAAGAAGGAATGTA.1_1	CB CD34+ stimulated	0.0305448	0.0943103	G2M	LMPP
AAGGATTGATTGACAATAAT.1_1	CB CD34+ stimulated	-0.0543913	-0.111976	G1	LMPP
GAGGCAAGTCAATACATTAA.1_1	CB CD34+ stimulated	-0.143764	-0.102889	G1	MLP-1
TCCTAAGGCCGTCGTCACGG.1_1	CB CD34+ stimulated	-0.0783992	-0.18371	G1	GMP
TGGAGAGAGGGCAACCGACA.1_1	CB CD34+ stimulated	-0.0335496	-0.0930115	G1	LMPP
CGAAGACAAGGGAGCAACAG.1_1	CB CD34+ stimulated	-0.17293	0.0519205	G2M	MLP-1
CTACCGTCGACACTTAGCTA.1_1	CB CD34+ stimulated	-0.0104046	-0.183075	G1	MLP-1
GTGATCGCATGAATCCACTT.1_1	CB CD34+ stimulated	-0.115064	-0.10809	G1	MLP-2
GGTGCAACCTGACTCGAGCA.1_1	CB CD34+ stimulated	0.019419	-0.0198438	S	GMP
AGCTTGATACCCAATTCATC.1_1	CB CD34+ stimulated	-0.0826006	-0.132073	G1	MPP
AGGTGTAAGCCTCTTCTCAA.1_1	CB CD34+ stimulated	-0.109248	-0.148282	G1	LMPP
TTCGTCGCCAACATAGGTGG.1_1	CB CD34+ stimulated	-0.042293	-0.154701	G1	MLP-1
GCGGCGCACTAGCCGCTCTA.1_1	CB CD34+ stimulated	-0.042686	-0.127376	G1	MLP-1
AATACCTTCCCATTGTTATA.1_1	CB CD34+ stimulated	0.0166027	-0.0833369	S	GMP
AACCTGGTGACGACTACTCT.1_1	CB CD34+ stimulated	0.0759703	-0.178023	S	MEP-3
TACTGCTACAATTCACGGTG.1_1	CB CD34+ stimulated	-0.150646	-0.0924134	G1	MLP-2
AGCGAGAGCTCTTGTAGCAT.1_1	CB CD34+ stimulated	0.0366577	-0.0433925	S	MEP-3
GTGGACAGGATTATTGTCGA.1_1	CB CD34+ stimulated	-0.0569327	-0.131181	G1	MPP
TCGACACGATAAGACGTACC.1_1	CB CD34+ stimulated	-0.140527	0.104477	G2M	CMP
TAGGATAGTTCGTCTAAGCA.1_1	CB CD34+ stimulated	-0.103062	-0.11167	G1	MLP-1
CTAGTGTAACCTTCCGCGCG.1_1	CB CD34+ stimulated	0.0190642	0.00177651	S	GMP
CTTCTTCGTACGAGTTCAGC.1_1	CB CD34+ stimulated	-0.164938	-0.0180365	G1	GMP
GAGAGAAGCGTGACACGTTA.1_1	CB CD34+ stimulated	0.122273	0.00048263	S	MEMP
AGATCGCCTAGACCTATCCT.1_1	CB CD34+ stimulated	0.0322091	0.0142254	S	MLP-1
CTGAGCATGGATCCACTAAG.1_1	CB CD34+ stimulated	-0.028992	0.0158176	G2M	LMPP
TAACAGCCAACACCTAGGAA.1_1	CB CD34+ stimulated	-0.100354	0.0293368	G2M	MLP-1
ATATCCGAATTCCAATCTCG.1_1	CB CD34+ stimulated	-0.082218	-0.00824656	G1	MLP-1
TGGCCAGTAAGCCGTGATCT.1_1	CB CD34+ stimulated	-0.119904	-0.057413	G1	MLP-1
TGGTGAGCCTACGTAGATAA.1_1	CB CD34+ stimulated	-0.115704	-0.150246	G1	MLP-1
GGCACTTCCAAGGATTCTAC.1_1	CB CD34+ stimulated	-0.0683201	-0.0509486	G1	CMP
AGAACAGGTCTGACCATCCT.1_1	CB CD34+ stimulated	0.0272916	0.0351426	G2M	CMP
GCACTTCACGATACTCTGTC.1_1	CB CD34+ stimulated	-0.00440171	-0.124542	G1	MLP-1
CTATCAAGCAGCACCGCATA.1_1	CB CD34+ stimulated	-0.138438	-0.14467	G1	MLP-1
ACAGTTCATTACGTATACAG.1_1	CB CD34+ stimulated	-0.0810566	-0.034826	G1	LMPP
AGAGAGTCGCTATTCATATA.1_1	CB CD34+ stimulated	-0.144689	0.00965222	G2M	LMPP
GCTTATTCTTATGCACTGGT.1_1	CB CD34+ stimulated	-0.0653385	-0.107952	G1	MLP-2
TCTTGGAGACCGAAGGCAGA.1_1	CB CD34+ stimulated	-0.0857103	0.0242701	G2M	CMP
GAACGTGAAGGCTCTACATA.1_1	CB CD34+ stimulated	0.0109691	-0.178344	S	MLP-1
GGTGATTACGGCGGTGCAGA.1_1	CB CD34+ stimulated	-0.0795027	-0.138111	G1	MLP-2
TTAACCTACCAGATTAAGGA.1_1	CB CD34+ stimulated	-0.158075	-0.142295	G1	LMPP
GATTCGGAAGACACACCAGA.1_1	CB CD34+ stimulated	-0.0572853	-0.114632	G1	MLP-2
CTTCCTACAGCGGCGTGTAA.1_1	CB CD34+ stimulated	0.0475073	-0.000357954	S	CMP
TCGTAGTCGTCAGGAACGAG.1_1	CB CD34+ stimulated	-0.121294	-0.151913	G1	MLP-1
GATCATCAGCCCGGTGGACA.1_1	CB CD34+ stimulated	-0.0388112	-0.00581051	G1	MLP-1
AGAGAGTCGCACGTTGTACG.1_1	CB CD34+ stimulated	0.148664	0.00617063	S	GMP
CATGAAGTGTTCTAATGACG.1_1	CB CD34+ stimulated	-0.0642522	-0.133862	G1	MLP-1
GCGGTACAAGCACACTATAC.1_1	CB CD34+ stimulated	-0.123817	-0.0785387	G1	MEP-3
ATGACGGATATCTGAATGAT.1_1	CB CD34+ stimulated	-0.0389557	-0.123816	G1	MLP-1
CAGGCTAAGAGGTTGGTAAC.1_1	CB CD34+ stimulated	-0.0281436	0.393309	G2M	CMP
CTCGAGAGCAACGATGTCGT.1_1	CB CD34+ stimulated	-0.0633642	-0.0714013	G1	LMPP
ACGTCTTATACGACGTTCCT.1_1	CB CD34+ stimulated	-0.0690007	-0.0619313	G1	ProoB
GATATAGCGGTGCTCAGAAG.1_1	CB CD34+ stimulated	-0.031227	0.00782387	G2M	CMP
GGAAGCATGTTCTCGCCGAT.1_1	CB CD34+ stimulated	-0.173302	-0.149671	G1	MLP-1
GACTCGAGCATTGTCTGCAG.1_1	CB CD34+ stimulated	0.00249538	0.0184562	G2M	MEMP
AGTGCCTACTTGACACGCGT.1_1	CB CD34+ stimulated	-0.0282247	-0.0294067	G1	LMPP
GCAGCAAGACGAGAGAAGCG.1_1	CB CD34+ stimulated	0.379819	-0.04264	S	MEMP
AGGCTAGCTGTGTTCACTAG.1_1	CB CD34+ stimulated	-0.118191	-0.057174	G1	GMP
AGCGAACTGTGAATCCATGA.1_1	CB CD34+ stimulated	-0.084611	-0.108523	G1	MLP-1
ACCTTAAGTTTGATGACGTA.1_1	CB CD34+ stimulated	-0.0993566	-0.120493	G1	MLP-2
GCATTGGCGCGGAGTATTAA.1_1	CB CD34+ stimulated	-0.110486	-0.111166	G1	LMPP
GCCTCCGGTCTTGACATCTC.1_1	CB CD34+ stimulated	-0.135204	-0.122983	G1	MLP-1
CTTCAATAATCTGCTAGTGG.1_1	CB CD34+ stimulated	-0.0359336	0.0273987	G2M	CMP
CTTGTTGTGTGCGATAGTCA.1_1	CB CD34+ stimulated	0.0247168	-0.139127	S	MLP-1
GCTGGATTCCCTTGACTCAA.1_1	CB CD34+ stimulated	0.166301	0.0835977	S	MEMP
CAGCTAATGCAAGTCCATGG.1_1	CB CD34+ stimulated	0.255213	-0.133727	S	MEP-2
TAAGCGTGGCGGTGGAAGGT.1_1	CB CD34+ stimulated	0.323812	0.109353	S	MEMP
GCTTCAGCGCTATCATCTCT.1_1	CB CD34+ stimulated	0.0346175	0.0127272	S	LMPP
GCTCAGCTGGGTAATCTTCA.1_1	CB CD34+ stimulated	-0.227757	0.0658063	G2M	LMPP
GCATTGGCGCGATGAACTCT.1_1	CB CD34+ stimulated	-0.0365204	-0.0807367	G1	MPP
ATTCACGGTGAGCTTAGAGT.1_1	CB CD34+ stimulated	-0.141128	-0.0879712	G1	MLP-1
CATCGTCAGTACTACGGTCG.1_1	CB CD34+ stimulated	0.166376	-0.0583682	S	GMP
GTCTACCTTCGCGAACACGG.1_1	CB CD34+ stimulated	-0.0418945	-0.0423897	G1	MLP-1
CGAGGAGTCAGGAGTTGACC.1_1	CB CD34+ stimulated	0.184836	-0.0653042	S	LMPP
AGCTATGCTTATGCACTGGT.1_1	CB CD34+ stimulated	-0.0573167	-0.107833	G1	MLP-2
GGCTCCGCTGCTCTATGCTA.1_1	CB CD34+ stimulated	0.0568419	-0.136986	S	MEP-3
GTGGCAGGTGAACACCTGAT.1_1	CB CD34+ stimulated	-0.138797	-0.0101734	G1	MLP-1
CGATTCCGGCTAATATTCAG.1_1	CB CD34+ stimulated	-0.117829	-0.108757	G1	MLP-2
CGCGAGCGATCGTCTCAGAC.1_1	CB CD34+ stimulated	-0.100553	-0.102579	G1	MLP-1
CCTAGTGTGGCCGTAGCTCA.1_1	CB CD34+ stimulated	0.0358428	0.00651351	S	CMP
CGCAATCCACATCAGAGTCA.1_1	CB CD34+ stimulated	-0.0695595	-0.175383	G1	MEMP
AACGAGTATTCTATCGCCTT.1_1	CB CD34+ stimulated	-0.18216	-0.122449	G1	MPP
TACCATGACTCACCGCTAGT.1_1	CB CD34+ stimulated	-0.0760646	-0.0101321	G1	MLP-1
TTCTGCACGGACGACAATAT.1_1	CB CD34+ stimulated	0.0928185	-0.148834	S	GMP
TGGCCAGTAAAGCCTCCTAT.1_1	CB CD34+ stimulated	-0.0264924	0.0392969	G2M	LMPP
TACTGCAATGTACAAGCACC.1_1	CB CD34+ stimulated	-0.0553608	-0.0874224	G1	MLP-1
TCGTGGCAGACATGGCTGTA.1_1	CB CD34+ stimulated	0.0589142	0.0401819	S	MLP-1
TTCTCCAGCGCTAGCGGCAT.1_1	CB CD34+ stimulated	-0.126909	-0.122474	G1	MPP
AATACATTAAAGCCACCATT.1_1	CB CD34+ stimulated	-0.0532033	0.0119151	G2M	CMP
GCCACTAGTCCACGCAAGTG.1_1	CB CD34+ stimulated	-0.110676	-0.0632119	G1	GMP
GATAAGGAGTGATCCGAGGC.1_1	CB CD34+ stimulated	-0.105388	-0.102386	G1	MLP-1
TGTGCAGTTGCATTAATGGT.1_1	CB CD34+ stimulated	0.226247	-0.0601719	S	MEMP
CATTAATGGTTATAGAAGCT.1_1	CB CD34+ stimulated	-0.147694	-0.0746836	G1	CMP
CCTGCCGCTAGCGATAGTCA.1_1	CB CD34+ stimulated	-0.212716	0.0474104	G2M	CMP
TGGTATTGTCCGTCGGTTAA.1_1	CB CD34+ stimulated	-0.00992442	-0.123111	G1	MLP-1
AGCAGCCACGACACCACCGC.1_1	CB CD34+ stimulated	-0.048775	-0.123757	G1	MLP-1
AACACCTGATCGATATGTGC.1_1	CB CD34+ stimulated	0.134534	-0.10606	S	MEMP
CGCCTCTCGGGAGATATTGA.1_1	CB CD34+ stimulated	-0.194262	-0.18007	G1	MLP-2
TATCTTGGTCAGCAGCCACG.1_1	CB CD34+ stimulated	-0.124891	-0.0524751	G1	CMP
GCGCCTAGCCGAGTCCGTAG.1_1	CB CD34+ stimulated	-0.00974919	-0.132206	G1	MEP-3
TTGATATTCCCACTTAGCTA.1_1	CB CD34+ stimulated	-0.0816858	0.268385	G2M	CMP
TAACAGCCAAAGTTGTATCG.1_1	CB CD34+ stimulated	-0.131636	-0.124077	G1	LMPP
TGGAGAACTCCATTGTTATA.1_1	CB CD34+ stimulated	-0.158016	-0.14814	G1	MLP-2
ACCAATAGCGCGTACCGCGA.1_1	CB CD34+ stimulated	-0.121821	0.0115637	G2M	MLP-1
GATTGATGGCATACTCCTAC.1_1	CB CD34+ stimulated	-0.0726081	-0.0340377	G1	MPP
CCTGCTTAGTACCGACTTCG.1_1	CB CD34+ stimulated	-0.112957	-0.0328154	G1	LMPP
GAAGACAGACTGGTGAGCCT.1_1	CB CD34+ stimulated	-0.0299189	-0.15074	G1	LMPP
TACGTAACAGACATACGTCC.1_1	CB CD34+ stimulated	-0.138203	-0.127683	G1	LMPP
TAGAAGGAGGCGAGCAGGTT.1_1	CB CD34+ stimulated	-0.110193	-0.122184	G1	MPP
CGGCAGAGTCGCCAAGCATC.1_1	CB CD34+ stimulated	0.0963766	-0.0580746	S	GMP
TCTGTTCATAAGCCACCATT.1_1	CB CD34+ stimulated	0.172195	-0.0585506	S	MEMP
ACGTTGTACGCGTAGCGGCA.1_1	CB CD34+ stimulated	0.236468	-0.0340901	S	MEMP
CTGAGACGGCATACCGAGCT.1_1	CB CD34+ stimulated	-0.0204572	-0.0840866	G1	LMPP
CATATTAGGATAGCTGCTAC.1_1	CB CD34+ stimulated	-0.0941605	-0.00464766	G1	CMP
TTATTGGACCAGGAGCTCCA.1_1	CB CD34+ stimulated	0.025509	-0.180046	S	MLP-2
TCCGACTTAATCCGCGGTCG.1_1	CB CD34+ stimulated	-0.0196377	-0.0686941	G1	LMPP
GTTACGCGTCGCAATGATCA.1_1	CB CD34+ stimulated	-0.123598	-0.0858973	G1	MLP-1
ACATAAGTAATTATGACCGG.1_1	CB CD34+ stimulated	-0.104951	-0.0688543	G1	MLP-1
CTCAGAGGCGGACTCTCCAA.1_1	CB CD34+ stimulated	0.157474	-0.196686	S	MEMP
ACGACGACTGGACTCGTGTG.1_1	CB CD34+ stimulated	0.0409844	-0.0772727	S	LMPP
GTTCGATAACAATTGCGGTG.1_1	CB CD34+ stimulated	-0.136406	-0.123662	G1	MPP
GCCGTGTCGGCCGCAGACTG.1_1	CB CD34+ stimulated	0.209414	-0.0918962	S	MEMP
ACGATGTCGTCAGCGCTGAG.1_1	CB CD34+ stimulated	0.219103	-0.18002	S	MEP-3
GCCGAATAGTTGGCAATTGC.1_1	CB CD34+ stimulated	-0.106633	-0.0059037	G1	MLP-1
ACCGACTTCGTAGAATGATT.1_1	CB CD34+ stimulated	-0.00862669	-0.0254659	G1	MPP
ACCGACATTAACATTCCGTT.1_1	CB CD34+ stimulated	-0.00981221	-0.0940408	G1	MLP-1
TGACCGCGCGGCTACAATCA.1_1	CB CD34+ stimulated	0.0425555	0.0416128	S	MEP-3
CATAGTATTAGGCATCGATA.1_1	CB CD34+ stimulated	0.0289713	-0.00122786	S	MEP-3
CTTGTTGCTAGGCATGACCA.1_1	CB CD34+ stimulated	-0.0420413	-0.0598185	G1	LMPP
CGATTGATAACACAGGCTGC.1_1	CB CD34+ stimulated	-0.105659	-0.0796098	G1	MLP-2
GCTTGTCATACGACATCACA.1_1	CB CD34+ stimulated	-0.0910183	-0.111936	G1	MLP-1
GAGTCCGTAGACGATTACCA.1_1	CB CD34+ stimulated	-0.0992121	-0.0526649	G1	LMPP
TCACGGCGGCCTCCATGGAA.1_1	CB CD34+ stimulated	0.223325	-0.0671301	S	CMP
TGAGTGGTTGTGACGGCCGG.1_1	CB CD34+ stimulated	-0.11123	-0.140878	G1	MLP-1
TGGTATTGTCGACGGACAGC.1_1	CB CD34+ stimulated	-0.149257	-0.0861941	G1	MLP-1
AATTGCGGTGAATTCCAACC.1_1	CB CD34+ stimulated	0.117029	-0.0631701	S	MEMP
GTGTTAATGTTCTTACAACG.1_1	CB CD34+ stimulated	-0.0799777	-0.0177264	G1	GMP
TAACCGCACAACCTTAAGTT.1_1	CB CD34+ stimulated	-0.0198012	-0.105733	G1	MLP-1
GAAGAGCCTTGCGCGCCGAG.1_1	CB CD34+ stimulated	-0.0560177	-0.0962392	G1	MLP-1
GCTCTACATAAATACGACCT.1_1	CB CD34+ stimulated	0.00591843	-0.143126	S	LMPP
GATAATACGCCTTCATTATA.1_1	CB CD34+ stimulated	-0.0358497	-0.045213	G1	HSC
GCTATTACATATATCCGAAT.1_1	CB CD34+ stimulated	-0.169825	-0.142471	G1	LMPP
TGACGACCAAGCTAGTAGAA.1_1	CB CD34+ stimulated	-0.16681	-0.127548	G1	LMPP
TGTTCCAGACCGGACGGATT.1_1	CB CD34+ stimulated	-0.0792188	-0.0494803	G1	MLP-1
GTTAACAACTCTTGCCTACA.1_1	CB CD34+ stimulated	-0.0794387	-0.116629	G1	MLP-2
CAGGCGTACTATCACTGGAA.1_1	CB CD34+ stimulated	-0.0765912	-0.107881	G1	MLP-1
CATCGTCAGTACATTCCGTT.1_1	CB CD34+ stimulated	0.096069	-0.00480207	S	LMPP
CATTCCGGCTGTCGCCTTGA.1_1	CB CD34+ stimulated	-0.146698	-0.0713573	G1	MPP
AAGGACCTCCTTAGGCTATG.1_1	CB CD34+ stimulated	-0.158629	-0.138183	G1	HSC
GACGCGGTTGTAACAGCCAA.1_1	CB CD34+ stimulated	0.00773806	-0.0259212	S	CMP
GGCAGACTGTTAATCGGTGC.1_1	CB CD34+ stimulated	0.268204	-0.12915	S	MEP-3
GAGAATTAGTTATCGCGCCA.1_1	CB CD34+ stimulated	-0.0423735	-0.144676	G1	MLP-1
TTCTCCTGTACTTCAATAAT.1_1	CB CD34+ stimulated	-0.0905789	-0.091182	G1	MEP-2
GGTAGGATACTGTCGTAGGT.1_1	CB CD34+ stimulated	-0.1731	-0.128981	G1	LMPP
GCTTAGATCTCGACTACTCT.1_1	CB CD34+ stimulated	-0.133173	-0.040188	G1	LMPP
AGTGCCGTTCAAGTAAGCGT.1_1	CB CD34+ stimulated	0.141137	-0.0276611	S	MEP-3
GTTGCATGGTTTCTGCACGG.1_1	CB CD34+ stimulated	-0.204201	0.169384	G2M	LMPP
CTCGTGCATGCCGCGGCACT.1_1	CB CD34+ stimulated	-0.169853	-0.217684	G1	LMPP
AGCTATGCTTGCCGCGACTT.1_1	CB CD34+ stimulated	0.012163	-0.0557791	S	MLP-1
GCTAAGTACTGTAATATTAC.1_1	CB CD34+ stimulated	-0.0216798	0.0164075	G2M	MEP-2
GACTCTCCAAGATCGTGACT.1_1	CB CD34+ stimulated	-0.0306885	-0.0989169	G1	MEP-1
AGCTTCCGGATATCTACACA.1_1	CB CD34+ stimulated	-0.168241	0.000211264	G2M	LMPP
GATTCAGAGACGAGCTGGAA.1_1	CB CD34+ stimulated	-0.199775	-0.171604	G1	LMPP
CTTGGCCAATGTTATTATAC.1_1	CB CD34+ stimulated	-0.0535028	-0.00621292	G1	MLP-1
CTATGTATAATCTCCATGAC.1_1	CB CD34+ stimulated	-0.0836657	-0.0736379	G1	MLP-1
ATCTGAGATGGAGGCCTGAG.1_1	CB CD34+ stimulated	-0.183693	-0.0755244	G1	MLP-1
GAATGTAGGCATACCTCCAT.1_1	CB CD34+ stimulated	-0.187174	-0.121438	G1	MLP-1
TTCTGCACGGAGTTCCTGTC.1_1	CB CD34+ stimulated	-0.0794848	-0.0821649	G1	MLP-1
GACCTGATAAGCAAGTCTAT.1_1	CB CD34+ stimulated	0.0416762	0.174132	G2M	MEMP
GCCAAGCATCCCGAGACGTA.1_1	CB CD34+ stimulated	-0.134261	-0.125927	G1	MPP
GCCTACCTGAGAGAAGAACA.1_1	CB CD34+ stimulated	-0.194632	-0.157021	G1	LMPP
CTATCAAGCAACACCTTGTC.1_1	CB CD34+ stimulated	-0.14957	-0.121827	G1	MLP-1
CTCGAGCTAGACATCATTGC.1_1	CB CD34+ stimulated	-0.121787	0.0109162	G2M	CMP
ACTTGGTGTCATATGATGCT.1_1	CB CD34+ stimulated	0.117134	-0.198012	S	MLP-1
GCTTAGTCGGAAGTCCTCCT.1_1	CB CD34+ stimulated	0.150849	0.0109844	S	MEMP
CTTGTGGTTGTTATTATCAG.1_1	CB CD34+ stimulated	0.129419	-0.0108808	S	MEMP
TCTTCATCTCCTCCGGATTC.1_1	CB CD34+ stimulated	-0.0202169	-0.0428643	G1	MLP-1
TAGTCTACACGCCGCACGCA.1_1	CB CD34+ stimulated	0.20069	0.0651452	S	CMP
CACTATGAGAGCCAGTGACG.1_1	CB CD34+ stimulated	-0.0538519	-0.0923204	G1	LMPP
TCCTTATGATATTGGTAATC.1_1	CB CD34+ stimulated	-0.0712492	-0.153149	G1	GMP
CCGTAGCTCAGGAGCAACAG.1_1	CB CD34+ stimulated	0.00471352	-0.045795	S	CMP
CCGAGGTTGGCATCAACGTA.1_1	CB CD34+ stimulated	-0.101246	-0.0992242	G1	MLP-1
TCGCATCTTGCGCACAGGTA.1_1	CB CD34+ stimulated	-0.0513963	0.12535	G2M	CMP
TATCACTGACCCTCTATCTC.1_1	CB CD34+ stimulated	0.09301	-0.00774923	S	LMPP
GTGACTGTACATTATGAATA.1_1	CB CD34+ stimulated	-0.0643189	0.0860102	G2M	GMP
TTAACCTACCACGAGTAGCT.1_1	CB CD34+ stimulated	-0.0552353	-0.0419195	G1	LMPP
CTTGCCTACAACGCATAGTG.1_1	CB CD34+ stimulated	-0.0966543	-0.13544	G1	MLP-2
GGACGTGGAATCGAGCCTTC.1_1	CB CD34+ stimulated	-0.0741944	0.0593974	G2M	LMPP
CTCGTGCATGCTTGGTGGTT.1_1	CB CD34+ stimulated	-0.171656	0.255191	G2M	CMP
CTCAGAGGCGTCGTGGCAGA.1_1	CB CD34+ stimulated	-0.111164	-0.1636	G1	MLP-1
ACACTGAGTCCACCGTGTGT.1_1	CB CD34+ stimulated	0.00494264	-0.0045481	S	CMP
GGCTAGACAGCATGGCAGCG.1_1	CB CD34+ stimulated	-0.123996	-0.0838534	G1	LMPP
TGTGTGTAACTCACGGCGGC.1_1	CB CD34+ stimulated	-0.109262	-0.0982595	G1	MPP
GAGAATTAGTTCTGGATAGT.1_1	CB CD34+ stimulated	-0.0883713	-0.158437	G1	MLP-1
CCTGTCGTCAGACCATGTGC.1_1	CB CD34+ stimulated	-0.0277177	-0.099523	G1	GMP
GCGAATGACTCGATCGTCAG.1_1	CB CD34+ stimulated	-0.12419	0.0169557	G2M	LMPP
TAGTTAGACGCGGCGTGTAA.1_1	CB CD34+ stimulated	-0.0630637	-0.0990185	G1	MLP-2
ATATATGCTCAGAGCGGCAA.1_1	CB CD34+ stimulated	0.000641134	-0.048958	S	MEP-2
GCTCGTTAGTTACGCTGACC.1_1	CB CD34+ stimulated	-0.161236	-0.145511	G1	MLP-1
TGATTGCTAGGCGTACAACT.1_1	CB CD34+ stimulated	0.194292	0.0962008	S	MEMP
AAGATCAATTGACGTATAAC.1_1	CB CD34+ stimulated	-0.00322603	-0.135882	G1	MLP-1
GCTTGACAATGTGGCAGGTG.1_1	CB CD34+ stimulated	-0.094804	-0.139067	G1	MLP-1
AGCTCATCGCGACTCACTGA.1_1	CB CD34+ stimulated	-0.0968509	-0.0830724	G1	MLP-1
TGGTTCCACTGGCACTGAGC.1_1	CB CD34+ stimulated	0.056884	0.0109526	S	LMPP
GTCTACTGACGACCTGATAA.1_1	CB CD34+ stimulated	-0.0148104	-0.0618682	G1	MEP-2
GGCTCGTATAACGTTCTAGC.1_1	CB CD34+ stimulated	-0.0835273	-0.0773179	G1	GMP
CGTCTAAGCACTATGTATAA.1_1	CB CD34+ stimulated	-0.0884151	-0.0875195	G1	MLP-1
CACGCTCTCTCTGTGAGCAG.1_1	CB CD34+ stimulated	0.320529	0.072553	S	MEMP
TATTGTCACACACCGCTAGT.1_1	CB CD34+ stimulated	-0.106586	0.0493832	G2M	LMPP
TCCAGGTACTCTCTATGCTA.1_1	CB CD34+ stimulated	-0.0798103	-0.101433	G1	MEP-1
AGACTAATATCGTATTGCTC.1_1	CB CD34+ stimulated	-0.228064	-0.262741	G1	MLP-1
ATACGTACTGCAGTGTATGC.1_1	CB CD34+ stimulated	-0.0284083	-0.124032	G1	MLP-1
TGGAGAGAGGCGCGCATACG.1_1	CB CD34+ stimulated	0.113994	0.0934437	S	MEP-3
TGACAATAATCTTGGCCAAT.1_1	CB CD34+ stimulated	-0.121345	-0.10958	G1	HSC
TCAGCGCAATGATTCGGAAG.1_1	CB CD34+ stimulated	-0.106227	-0.130512	G1	MPP
AGAATTCAGTGCTGCTCTTC.1_1	CB CD34+ stimulated	0.0832485	-0.0713353	S	MEP-3
GGAGGTTGGTACGATGATCG.1_1	CB CD34+ stimulated	-0.143731	-0.140923	G1	MPP
AATGGTACGCTACAGCATCA.1_1	CB CD34+ stimulated	-0.125295	0.238253	G2M	CMP
TCATCGTTCCTTAGGCTATG.1_1	CB CD34+ stimulated	-0.0163377	0.0492892	G2M	CMP
ATGTCCGTGCCGTGAGCTCC.1_1	CB CD34+ stimulated	0.039323	-0.0657711	S	MLP-1
TTGATCTTAAACCGCGGTAA.1_1	CB CD34+ stimulated	0.13712	-0.089072	S	GMP
GACTCGCTAGTGCCTCAGAT.1_1	CB CD34+ stimulated	-0.0743584	-0.0791435	G1	MLP-2
ACTTGGTGTCAAGGTCGGTT.1_1	CB CD34+ stimulated	0.0347794	0.07477	G2M	CMP
GCCATGTGTCATACTCCTAC.1_1	CB CD34+ stimulated	-0.0626974	-0.00819985	G1	CMP
ACGGCACTCCGATATAGCGG.1_1	CB CD34+ stimulated	-0.061503	-0.0950187	G1	MLP-1
ATAAGCGGAGCTATCTCCGG.1_1	CB CD34+ stimulated	-0.0548904	-0.00541977	G1	MLP-1
TAGCGGTTGCAACAGCATAG.1_1	CB CD34+ stimulated	-0.12851	-0.149903	G1	MPP
GAACGTGAAGTGCAACCGGA.1_1	CB CD34+ stimulated	0.0438227	-0.179613	S	HSC
GAGAGATGTAAGCCTCCTAT.1_1	CB CD34+ stimulated	-0.0985046	0.0736322	G2M	CMP
ATGACTATGCAGCGAACTGT.1_1	CB CD34+ stimulated	-0.117021	-0.217927	G1	MLP-1
CATTAACCAACGACGGACGA.1_1	CB CD34+ stimulated	0.194913	-0.0385161	S	MEMP
AGTCGGCTTGCATGGCTGTA.1_1	CB CD34+ stimulated	0.00290315	-0.122704	S	MEP-2
TAATAGTTAACTGCGAGGTG.1_1	CB CD34+ stimulated	-0.0217733	-0.0485782	G1	MEP-2
CGATAAGCACAGCCGCTCTA.1_1	CB CD34+ stimulated	-0.145685	-0.0680941	G1	LMPP
AATCGATAGGTGGAGAACTC.1_1	CB CD34+ stimulated	-0.0118754	-0.121321	G1	CMP
TCGTGGCAGACGTCTCAGAC.1_1	CB CD34+ stimulated	-0.0834189	-0.0667669	G1	MLP-1
ACGTTGTACGGGTACTCTGC.1_1	CB CD34+ stimulated	-0.115287	-0.165694	G1	MLP-1
TGATAGCATGACATACGTCC.1_1	CB CD34+ stimulated	-0.152101	-0.131672	G1	MPP
CTATGTCGCGTGAGCCGCGC.1_1	CB CD34+ stimulated	-0.0962199	-0.129371	G1	MPP
ACCGCGGTAATGAGCCGCGC.1_1	CB CD34+ stimulated	0.0179707	-0.0946126	S	MLP-1
ACGATGCGAAACAGATTGTT.1_1	CB CD34+ stimulated	-0.143783	0.0776801	G2M	MLP-1
CTGGATTAAGCCACAGGTAT.1_1	CB CD34+ stimulated	-0.0586985	-0.138306	G1	MLP-2
TGCGAGCTCTACATGCCTGT.1_1	CB CD34+ stimulated	0.0145862	0.139767	G2M	CMP
GCGGAGCCATGTCTGAGCAC.1_1	CB CD34+ stimulated	0.0255637	-0.175855	S	MLP-1
GCTATTACATATCACTGGAA.1_1	CB CD34+ stimulated	-0.0420345	-0.157359	G1	LMPP
GGATTCGGCCGCAGCAAGAC.1_1	CB CD34+ stimulated	-0.0917006	-0.105461	G1	MLP-1
AGTGTTGTGAATATGATGCT.1_1	CB CD34+ stimulated	-0.15639	0.0336279	G2M	MLP-1
AGCTGCCTTACTTCCATCCT.1_1	CB CD34+ stimulated	-0.0782698	-0.135957	G1	MLP-2
TGGCAATTGCCGTTGTAGCA.1_1	CB CD34+ stimulated	-0.144977	-0.0132268	G1	LMPP
GCCGCAATAGCTTCCTACAG.1_1	CB CD34+ stimulated	-0.0731053	-0.107969	G1	HSC
CAGTAAGGTGCTTGTAGCAT.1_1	CB CD34+ stimulated	-0.0555787	-0.00979579	G1	MLP-1
GAGAGAAGCGTAGCGCACGT.1_1	CB CD34+ stimulated	-0.0471518	-0.138352	G1	LMPP
GAATCGGACTTGTCTGTCCT.1_1	CB CD34+ stimulated	-0.0683504	-0.108695	G1	MPP
TCGCTTCAAGCACACTATAC.1_1	CB CD34+ stimulated	-0.0822636	-0.0683327	G1	MEP-1
GTGACTGTACGTGACCTAAC.1_1	CB CD34+ stimulated	-0.0789543	-0.134099	G1	HSC
TCTCCATGACTATATGCGTT.1_1	CB CD34+ stimulated	-0.16212	-0.00325686	G1	MLP-1
GCGGAGTGGACTATGTCGCG.1_1	CB CD34+ stimulated	-0.104886	-0.152752	G1	HSC
TATGCCTGATGTTGATGGTC.1_1	CB CD34+ stimulated	-0.106793	0.0357374	G2M	LMPP
CTATCGCTGAGGCGTCAGTA.1_1	CB CD34+ stimulated	-0.233873	0.134089	G2M	LMPP
GTCCAGACGAGTGACTGTAC.1_1	CB CD34+ stimulated	-0.155297	-0.155004	G1	HSC
TTATTCGAGGCATAGAATAT.1_1	CB CD34+ stimulated	0.159897	-0.0330254	S	MEP-3
CTGAGCATGGAACTTGCACC.1_1	CB CD34+ stimulated	-0.089593	-0.12142	G1	LMPP
CAGCGAAGTCGAGAGTTGAT.1_1	CB CD34+ stimulated	-0.0207912	-0.00823093	G1	MEP-3
AGTCCAGAGCGTGTCACGAG.1_1	CB CD34+ stimulated	-0.0927262	-0.146177	G1	MPP
TGTAGAGTCCGTCGTCACGG.1_1	CB CD34+ stimulated	-0.122682	-0.137937	G1	MLP-1
AGTGCTGTCTTCGATGCGCG.1_1	CB CD34+ stimulated	-0.120184	0.00769688	G2M	LMPP
CATACACTTGGGTTGGTAAC.1_1	CB CD34+ stimulated	-0.0320252	-0.130801	G1	MLP-1
CCGTAGCTCACTCAAGGACA.1_1	CB CD34+ stimulated	0.0701988	-0.0541065	S	MEP-3
GAGAGATGTAGTAACTGAGT.1_1	CB CD34+ stimulated	-0.0735038	-0.135485	G1	MLP-1
GGTACTCTGCATCGAGATCG.1_1	CB CD34+ stimulated	0.0223064	-0.0283719	S	LMPP
ACATATGCGACTTCCGCGCG.1_1	CB CD34+ stimulated	-0.0704198	-0.00440278	G1	CMP
GCCAGGTTGCGATTACTACA.1_1	CB CD34+ stimulated	-0.175754	-0.0841708	G1	CMP
CGACTTAGTGTCCTCGTGCG.1_1	CB CD34+ stimulated	-0.097052	-0.0985039	G1	MLP-1
TGTAAGAGCTGGCTTCGTCG.1_1	CB CD34+ stimulated	-0.110625	-0.118231	G1	MPP
CCGTAGCTCATCGTGACAAG.1_1	CB CD34+ stimulated	0.0818803	-0.140572	S	MEMP
GACGTCAATGATAAGCGGAG.1_1	CB CD34+ stimulated	-0.0114413	0.0916455	G2M	MEP-2
GTCGCCTTGAACATGCCTGT.1_1	CB CD34+ stimulated	-0.0806302	0.0207438	G2M	MEP-2
AAGGATCCGATGACACGTTA.1_1	CB CD34+ stimulated	-0.115357	-0.114203	G1	LMPP
GGTACACCACTTCCTCATAG.1_1	CB CD34+ stimulated	-0.105202	-0.121838	G1	MPP
ACTTCAACACCCGCAGACTG.1_1	CB CD34+ stimulated	-0.0489606	0.0294959	G2M	CMP
AGGAACCACTACGTGCGGCT.1_1	CB CD34+ stimulated	-0.103317	-0.103183	G1	MLP-1
CAGGAACGAGAGCCGGACGC.1_1	CB CD34+ stimulated	0.0699041	-0.107056	S	MEMP
GTAGACGGAGGCTATTACAT.1_1	CB CD34+ stimulated	-0.0600197	-0.0751642	G1	MPP
TGTGTGTAACGCGATAGTCA.1_1	CB CD34+ stimulated	-0.0119743	0.0165743	G2M	MLP-1
GCAAGCTGCCCGAGCAGGTT.1_1	CB CD34+ stimulated	0.0570881	-0.0369849	S	MEP-3
ACAGTCGGATCCGAGACGTA.1_1	CB CD34+ stimulated	-0.125893	-0.0183214	G1	LMPP
TTCCAGGCCGATGGCGAGTA.1_1	CB CD34+ stimulated	-0.0540133	0.0610494	G2M	MLP-1
CCTTCCTGGTATCAGAGTCA.1_1	CB CD34+ stimulated	-0.113843	-0.109686	G1	MLP-1
GACGTATAACTGAAGCAACC.1_1	CB CD34+ stimulated	-0.0687236	0.331584	G2M	LMPP
GGCTAGACAGGACTTACTCT.1_1	CB CD34+ stimulated	-0.113072	-0.119019	G1	MLP-1
TAATAGTTAAGATTACAATG.1_1	CB CD34+ stimulated	0.10103	-0.0523144	S	LMPP
TAATCGGTGCCATGGCTGTA.1_1	CB CD34+ stimulated	-0.0207766	-0.0579067	G1	CMP
CGCCTGGAGAAAGTCACGGC.1_1	CB CD34+ stimulated	0.000721637	-0.124297	S	MEMP
CGTTCAATAAAATACCTTCC.1_1	CB CD34+ stimulated	0.303669	0.0743891	S	MEMP
ACGTTGTACGTCTGGCGCAT.1_1	CB CD34+ stimulated	-0.13638	-0.0628656	G1	MLP-1
TGGAGAGAGGCACCGTGTGT.1_1	CB CD34+ stimulated	0.020383	-0.118438	S	MLP-1
AGGCACTTGGCGCACAGGTA.1_1	CB CD34+ stimulated	-0.105447	0.100475	G2M	CMP
CTTGTTGTGTCGCACTGGAT.1_1	CB CD34+ stimulated	-0.0893314	-0.0851339	G1	MLP-1
CATTATCCTTGCTTCTGTAC.1_1	CB CD34+ stimulated	-0.0074257	0.134273	G2M	GMP
TTAACGTAGGGCATTGTACA.1_1	CB CD34+ stimulated	0.0995208	-0.176363	S	MLP-1
ACTACGGTCGGACAGTTAGG.1_1	CB CD34+ stimulated	0.0219172	-0.09977	S	LMPP
AGCCGCTCTATTCTCCTGTA.1_1	CB CD34+ stimulated	-0.148492	-0.162688	G1	MLP-1
GTGACTGTACCTCGGCGTAT.1_1	CB CD34+ stimulated	-0.0344584	-0.0794183	G1	LMPP
GAACGTGAAGTCGACACGAT.1_1	CB CD34+ stimulated	0.0213052	0.033707	G2M	MLP-1
ACCTCTCCTGTCTGGCGCAT.1_1	CB CD34+ stimulated	-0.0718366	-0.154588	G1	HSC
AGTTATCAGAGATGAGAGGT.1_1	CB CD34+ stimulated	-0.06502	-0.101462	G1	MPP
ACACCTTGTCGCTTATTCTT.1_1	CB CD34+ stimulated	0.113236	-0.120877	S	MEP-3
CCTTGGATCCTGGCCTTACC.1_1	CB CD34+ stimulated	-0.0660938	-0.131787	G1	LMPP
TAACCGCACACATACGCCAT.1_1	CB CD34+ stimulated	-0.0354639	-0.10246	G1	LMPP
TGATCTAGTGTACGCATTAA.1_1	CB CD34+ stimulated	-0.0453061	-0.117413	G1	MLP-2
GTTCGCGCGCCGTCCGCTCT.1_1	CB CD34+ stimulated	-0.0179376	-0.0328622	G1	MLP-1
GACCTGATAAGCCGCGATGA.1_1	CB CD34+ stimulated	0.0733488	-0.0788553	S	MEMP
GATGAGAGGTCTTGCCTACA.1_1	CB CD34+ stimulated	-0.0470259	-0.0363236	G1	LMPP
TTATGGTGGTATAAGTCATG.1_1	CB CD34+ stimulated	0.018915	-0.138211	S	MLP-1
GCCGAATAGTAGGATTCTAC.1_1	CB CD34+ stimulated	-0.114057	-0.177049	G1	MLP-1
TTATTGTCGAAATGGCCGAG.1_1	CB CD34+ stimulated	-0.115027	-0.129833	G1	MPP
CATTAATGGTGTAATCTTCA.1_1	CB CD34+ stimulated	-0.173761	-0.146994	G1	MEP-3
GCAGGTATCCTTACTGCTGA.1_1	CB CD34+ stimulated	0.111759	-0.061919	S	MEP-3
AGTGGTGGTAAAGTACTAAT.1_1	CB CD34+ stimulated	-0.0127559	-0.0450452	G1	MLP-1
GTAGGATCAGGCCTCTGGCT.1_1	CB CD34+ stimulated	0.0115686	-0.0609779	S	LMPP
CTGTGCTAGGATTAATACAG.1_1	CB CD34+ stimulated	-0.0651841	-0.179806	G1	MLP-1
GTGTGAAGTTATTAGTGGTC.1_1	CB CD34+ stimulated	0.155791	-0.0749428	S	MEP-3
GGAGTATTAAGAGAGCCTCC.1_1	CB CD34+ stimulated	0.0529381	-0.0250503	S	MEP-2
GATAATACGCAGTCGGTGAG.1_1	CB CD34+ stimulated	-0.135217	-0.113609	G1	LMPP
GCAGGTATCCCAAGAGGTCA.1_1	CB CD34+ stimulated	-0.0211371	0.01079	G2M	MEMP
CAGTCCAGGAGAGATGCGTG.1_1	CB CD34+ stimulated	-0.118242	-0.0272471	G1	MEP-2
CTTCTTCGTATGACAATAAT.1_1	CB CD34+ stimulated	0.213525	-0.124593	S	MEP-2
TTGAATGCGTGCCAGTGACG.1_1	CB CD34+ stimulated	-0.0725906	-0.0902294	G1	MLP-1
TCCGACCGTATTATTGCGAT.1_1	CB CD34+ stimulated	-0.135816	-0.163816	G1	LMPP
ACGCAGAGGTTGACACGCGT.1_1	CB CD34+ stimulated	-0.0110802	-0.0344708	G1	MLP-1
AACTTGCACCACTGATCTCG.1_1	CB CD34+ stimulated	-0.1018	-0.0550415	G1	LMPP
CTTCGATGGTCTTCAATAAT.1_1	CB CD34+ stimulated	-0.00827873	-0.0900689	G1	LMPP
GACCTATCCTTTCACTGGCG.1_1	CB CD34+ stimulated	-0.0528	-0.137284	G1	MLP-2
ACGCATAGTGATGTTCTATA.1_1	CB CD34+ stimulated	-0.13111	-0.150654	G1	LMPP
TTGGTAAGTTGTTGCATGGT.1_1	CB CD34+ stimulated	0.0967474	-0.173402	S	LMPP
GCAAGCTGCCGATTACTACA.1_1	CB CD34+ stimulated	0.0155002	0.141575	G2M	CMP
TTACGATTGGGTTATTATAC.1_1	CB CD34+ stimulated	-0.107435	-0.116917	G1	MLP-1
GTCTACTGACGTTGTTCTCT.1_1	CB CD34+ stimulated	-0.0717135	-0.143383	G1	MLP-1
CAATAGAGTGTCAGTACACG.1_1	CB CD34+ stimulated	-0.0960474	0.0899643	G2M	MLP-1
AGCTTAGAGTGCGTCCACAT.1_1	CB CD34+ stimulated	0.113109	0.189176	G2M	CMP
GTCGAAGTCACGGCGAGCGA.1_1	CB CD34+ stimulated	-0.0663586	0.135139	G2M	CMP
GAGATGCGTGAGATTGCTCA.1_1	CB CD34+ stimulated	0.0812116	-0.0593081	S	LMPP
GTCTACTGACCTATCACTAG.1_1	CB CD34+ stimulated	-0.183331	-0.160044	G1	HSC
GAACTGCTCCAGGCGCCATG.1_1	CB CD34+ stimulated	-0.00198458	-0.0761357	G1	LMPP
AATACGACCTGCTGCTCTTC.1_1	CB CD34+ stimulated	-0.185572	-0.128416	G1	HSC
CCAATCGGACCTACGTAGGT.1_1	CB CD34+ stimulated	-0.0882728	-0.137591	G1	HSC
CAATCTCATGGCCGTGATCT.1_1	CB CD34+ stimulated	-0.045822	0.0582764	G2M	MEP-1
AATATTATGGGAATCCATGA.1_1	CB CD34+ stimulated	-0.00493654	-0.0452905	G1	LMPP
CGCAATCCACAATCACAGTC.1_1	CB CD34+ stimulated	-0.105669	-0.13981	G1	LMPP
CACCTTGGTTAGGCAGTTCC.1_1	CB CD34+ stimulated	-0.0455541	-0.140989	G1	LMPP
TCGCAGCTGTCTATCGCCTT.1_1	CB CD34+ stimulated	0.108497	-0.189431	S	MPP
GACTGCTCTCATTGCTGGCG.1_1	CB CD34+ stimulated	0.0623507	-0.0362845	S	LMPP
CTCACTGTAGAGTCCATCCA.1_1	CB CD34+ stimulated	-0.024489	-0.124851	G1	MLP-1
TTAATTGCTCCACCTTGGTT.1_1	CB CD34+ stimulated	-0.0105358	-0.0926187	G1	HSC
CACGGATCGATAGAATGATT.1_1	CB CD34+ stimulated	0.0379641	-0.12907	S	MEMP
TTCTGCACGGTACGAAGTGC.1_1	CB CD34+ stimulated	-0.0473082	-0.0445603	G1	CMP
AGGATTCTACGGTTGGTAAC.1_1	CB CD34+ stimulated	-0.119192	-0.0813369	G1	MLP-2
GCTTAGTCGGAAGATCAATT.1_1	CB CD34+ stimulated	0.0150078	-0.083901	S	MLP-1
TTAACCGCGACTTGTAGCAT.1_1	CB CD34+ stimulated	-0.106505	-0.114852	G1	LMPP
ACGGTACCTCCTCTATGCTA.1_1	CB CD34+ stimulated	-0.131075	-0.163135	G1	LMPP
AACCATATACTCGAGCCTTC.1_1	CB CD34+ stimulated	0.00912829	-0.0339554	S	MLP-1
AGAGCCTAAGGCGGAGTGGA.1_1	CB CD34+ stimulated	-0.0644304	-0.0267775	G1	LMPP
CGTCTGCTGAAACACCTGAT.1_1	CB CD34+ stimulated	0.0366049	-0.0517967	S	MEP-3
TTCGCCGTTATCGTGGCAGA.1_1	CB CD34+ stimulated	-0.0760459	-0.098232	G1	MLP-1
TCCTTACCGATACCTCGTAC.1_1	CB CD34+ stimulated	-0.0692442	0.061467	G2M	CMP
GACTGTTCCTGTACGAGTTG.1_1	CB CD34+ stimulated	-0.0711894	-0.0687843	G1	LMPP
CACGCAAGTGGCCGACGCAT.1_1	CB CD34+ stimulated	-0.107921	-0.123981	G1	LMPP
TTCGTGTACGACCTTAAGTT.1_1	CB CD34+ stimulated	-0.14314	-0.115708	G1	MEP-1
GTGTCAATCATATTACTCTC.1_1	CB CD34+ stimulated	-0.0103215	-0.0943888	G1	MLP-1
CACGCTCTCTAAGGATCCGA.1_1	CB CD34+ stimulated	-0.110304	0.0693041	G2M	CMP
TTACCAAGGTGTTGCTCCTT.1_1	CB CD34+ stimulated	-0.233182	-0.0682541	G1	LMPP
AACATATGGCCGACGCTCTC.1_1	CB CD34+ stimulated	-0.132508	-0.0731161	G1	MLP-1
ACAGAACTTAGCAACAGAAC.1_1	CB CD34+ stimulated	0.113841	-0.134305	S	MLP-1
CGCGATACCTCCGCAGGAGC.1_1	CB CD34+ stimulated	-0.109692	-0.133379	G1	LMPP
AAGGAATGTAACCTTAAGTT.1_1	CB CD34+ stimulated	-0.072938	0.0218557	G2M	CMP
TAGGACAGCCAGTCCATCCA.1_1	CB CD34+ stimulated	-0.0675603	-0.115452	G1	MLP-1
CTCCGGATTCCCTCATGCCA.1_1	CB CD34+ stimulated	-0.123157	-0.152138	G1	MLP-1
CTCGTGCATGTCTTGGAGAC.1_1	CB CD34+ stimulated	0.111906	-0.0682267	S	MLP-1
CACGCTCTCTCTCGAACCTT.1_1	CB CD34+ stimulated	-0.0370514	-0.144434	G1	MLP-1
TGTACTGGACTCCGACTTAA.1_1	CB CD34+ stimulated	0.0764048	-0.206411	S	LMPP
CGATCTCGTACGCGAGCGAT.1_1	CB CD34+ stimulated	-0.0792881	-0.0646103	G1	LMPP
GCCTCTCAACTAATTGTATA.1_1	CB CD34+ stimulated	-0.0858859	-0.131866	G1	MLP-1
ATTAGCGGCTGCAAGTCTAT.1_1	CB CD34+ stimulated	-0.0966508	-0.159552	G1	MLP-1
GAAGAATGTGACATATTACC.1_1	CB CD34+ stimulated	-0.0829301	-0.0902624	G1	GMP
GTCAGTACCATTCTCGAGGC.1_1	CB CD34+ stimulated	-0.10867	-0.1338	G1	LMPP
ACGCCTCAGTGGTTACAGTA.1_1	CB CD34+ stimulated	-0.118988	-0.172241	G1	MLP-1
ATATTGATATAATCCGCACT.1_1	CB CD34+ stimulated	-0.0464111	-0.0533304	G1	GMP
ATTAGCGGCTCTACCGGACC.1_1	CB CD34+ stimulated	-0.146481	-0.150752	G1	MLP-1
GAGAAGAACAGCGATCGTAC.1_1	CB CD34+ stimulated	-0.119235	-0.149861	G1	LMPP
GACCTGCGCGTATAATTAGG.1_1	CB CD34+ stimulated	-0.155557	-0.0433	G1	LMPP
AGGCACACCTATAGAACTGC.1_1	CB CD34+ stimulated	0.00326243	-0.0812714	S	MLP-1
CTCTATGTGTCAATCTCATG.1_1	CB CD34+ stimulated	-0.0971766	-0.0137168	G1	MEP-2
AATGGCCGAGAGTTCCTGTC.1_1	CB CD34+ stimulated	-0.10142	-0.0706824	G1	MLP-1
GCGCACCAGGCTTGTAGCAT.1_1	CB CD34+ stimulated	0.0837157	-0.207895	S	MLP-1
GCGGCGCACTATTATCGCCA.1_1	CB CD34+ stimulated	-0.0942002	-0.0300292	G1	LMPP
TTATTCGAGGCAGCAAGCAG.1_1	CB CD34+ stimulated	-0.0203454	-0.0507533	G1	MPP
AAGGAGCTGGAATGCCAGTT.1_1	CB CD34+ stimulated	-0.113543	-0.124691	G1	LMPP
ATACGGATTAGCGCGCCGAG.1_1	CB CD34+ stimulated	-0.145293	0.34682	G2M	CMP
ATATTGATATAGATCGCCTA.1_1	CB CD34+ stimulated	0.0299874	-0.0280526	S	LMPP
TAAGCGTGGCGAACGCTTAG.1_1	CB CD34+ stimulated	-0.0729806	-0.150101	G1	HSC
TCCTGATCAACGGTAAGATA.1_1	CB CD34+ stimulated	0.00991301	-0.0482119	S	MLP-1
AAGACCTAGGGCAGGTATCC.1_1	CB CD34+ stimulated	-0.0589199	-0.103751	G1	LMPP
TCATCGTTCCTTCTCACTCC.1_1	CB CD34+ stimulated	-0.0756531	0.109909	G2M	CMP
TGGAGCTCAGTGAAGCAACC.1_1	CB CD34+ stimulated	-0.119754	-0.0138499	G1	MLP-1
ACTATGGCTGCATCATGACC.1_1	CB CD34+ stimulated	-0.0916735	-0.133387	G1	MLP-1
TGGCTTGCCTATACTCCTAC.1_1	CB CD34+ stimulated	-0.139925	-0.0468417	G1	MLP-1
AGGAACGGACTCGCTCGGTG.1_1	CB CD34+ stimulated	0.0519704	-0.111888	S	MLP-1
ACTTGGTGTCCCTTGACGGC.1_1	CB CD34+ stimulated	-0.102223	-0.0772724	G1	HSC
GGAACGTGCCGTTGTCTGAC.1_1	CB CD34+ stimulated	-0.0909475	-0.0138836	G1	MLP-1
ATATTGATATACACGCCGAA.1_1	CB CD34+ stimulated	-0.110984	-0.13378	G1	MLP-1
CTGTGCTAGGCGAGTTCAGC.1_1	CB CD34+ stimulated	-0.157999	-0.128435	G1	LMPP
CTCGTGCATGCTACCGTCGA.1_1	CB CD34+ stimulated	0.268103	-0.143472	S	MLP-1
ACGGATCAGCCTTCGATGGT.1_1	CB CD34+ stimulated	-0.141853	-0.0805439	G1	LMPP
CTTGGTGGTTTTGAATGCGT.1_1	CB CD34+ stimulated	0.0400722	-0.156302	S	MEP-3
GTCCAGACGACTCACTGTAG.1_1	CB CD34+ stimulated	-0.16231	-0.123601	G1	HSC
CGGTAGACACGCGCTGTGCC.1_1	CB CD34+ stimulated	-0.00112945	-0.0300955	G1	MLP-1
CACCTCCAATTTCGGACACA.1_1	CB CD34+ stimulated	-0.101393	-0.0813164	G1	LMPP
CACGGTCGTATACGTGACGA.1_1	CB CD34+ stimulated	-0.1136	-0.0747289	G1	MLP-1
CCGAGGTTGGCGCGCATACG.1_1	CB CD34+ stimulated	0.0733968	-0.192146	S	LMPP
TATGTATGGCGCAACACGCT.1_1	CB CD34+ stimulated	0.0127327	-0.173712	S	MLP-1
GAGCCACAGGCATACCAGTC.1_1	CB CD34+ stimulated	-0.158342	-0.0546198	G1	MLP-1
CACCTTGGTTTCTTATGTTA.1_1	CB CD34+ stimulated	0.00126186	0.0430392	G2M	LMPP
TAGTAGGCCTCTCGGTTAAT.1_1	CB CD34+ stimulated	0.132531	-0.0460868	S	MEMP
ACAGGATAGACGGTCCGCTC.1_1	CB CD34+ stimulated	-0.0647325	-0.139381	G1	MLP-2
TTCAGTGCGGCTACTGATGG.1_1	CB CD34+ stimulated	-0.132441	-0.125162	G1	MPP
GCGGTGCAGAAGAGCTGTAG.1_1	CB CD34+ stimulated	-0.0354277	-0.153251	G1	MLP-2
TTCTGCTTCTCGATCTCGTA.1_1	CB CD34+ stimulated	-0.110947	-0.218493	G1	LMPP
GGCATTCGAAGGCACTGAGC.1_1	CB CD34+ stimulated	-0.0495837	-0.0988267	G1	MLP-1
GAGTATATGTATACGTACTG.1_1	CB CD34+ stimulated	-0.106253	-0.104024	G1	MPP
TAGTTGTCACCTTGGCCAAT.1_1	CB CD34+ stimulated	-0.0631467	-0.124488	G1	MLP-1
GTAATTGACATTACTGCTGA.1_1	CB CD34+ stimulated	0.208856	-0.0656751	S	LMPP
GCTTCAGCGCCTGATATGAC.1_1	CB CD34+ stimulated	-0.114683	-0.0948926	G1	HSC
GCCGTGTCGGAGCTATGCTT.1_1	CB CD34+ stimulated	-0.161267	-0.0759674	G1	LMPP
GAACTGCTCCACACGCCGAA.1_1	CB CD34+ stimulated	-0.0600616	-0.145508	G1	MLP-1
GCTTGACAATAATACCTTCC.1_1	CB CD34+ stimulated	-0.083998	-0.147633	G1	MLP-1
AGTGTTGTGAGTAACGGATG.1_1	CB CD34+ stimulated	-0.0661212	-0.081944	G1	LMPP
GTAGTACCGGTAGCGCATTA.1_1	CB CD34+ stimulated	-0.103815	-0.0637611	G1	LMPP
GCCAGGTTGCCGAGCAGGTT.1_1	CB CD34+ stimulated	-0.0607079	-0.0662875	G1	LMPP
AACGTGCGTTCGCCTGGAGA.1_1	CB CD34+ stimulated	-0.0794208	-0.0864762	G1	LMPP
GTATACTTAGCTTGTAGCAT.1_1	CB CD34+ stimulated	-0.111871	-0.129943	G1	MEP-3
TCTCGCGACCAGAGCCTAAG.1_1	CB CD34+ stimulated	0.0105203	-0.114627	S	MLP-1
CATCATCGATTCTGAATGAT.1_1	CB CD34+ stimulated	-0.0652789	-0.0688801	G1	MEP-3
TAGTAGGCCTTGCTGCAGTA.1_1	CB CD34+ stimulated	-0.0356271	0.0440815	G2M	LMPP
GCTCTTCAATAGGAGCTCCA.1_1	CB CD34+ stimulated	-0.0709681	-0.119265	G1	MLP-2
ATATATGCTCACGTAGCGCG.1_1	CB CD34+ stimulated	-0.0754221	-0.139804	G1	MLP-1
CTACTCATCCAAGGAGCTGG.1_1	CB CD34+ stimulated	-0.0910665	-0.0775416	G1	LMPP
ACAGTCGGATAAGGAACTAA.1_1	CB CD34+ stimulated	-0.122008	-0.0512185	G1	MLP-1
CCGGTCTCCGGGTAGGATAC.1_1	CB CD34+ stimulated	-0.0468127	-0.114533	G1	LMPP
TTCTCCTGTAGGTCTGGTCA.1_1	CB CD34+ stimulated	-0.0833995	-0.0410772	G1	MLP-1
GTGACTGTACCTTCCTACAG.1_1	CB CD34+ stimulated	-0.0965876	-0.152222	G1	HSC
TGTCGGAGTGAGGACCTGGA.1_1	CB CD34+ stimulated	-0.14429	-0.102748	G1	LMPP
ACAGATCTATTGACAATAAT.1_1	CB CD34+ stimulated	-0.0518223	-0.0386687	G1	MLP-1
TTCAGTAATCAATAGACTCT.1_1	CB CD34+ stimulated	-0.144192	-0.0731049	G1	MLP-1
GAGAACGTGTTGGTGAGCCT.1_1	CB CD34+ stimulated	0.25929	-0.107445	S	LMPP
AGACTGGAGCTCAGTACACG.1_1	CB CD34+ stimulated	0.047409	-0.10422	S	MEP-2
TCTCGCGACCCACACTATAC.1_1	CB CD34+ stimulated	-0.126974	-0.193961	G1	LMPP
GACGAAGACTCATCGGCATG.1_1	CB CD34+ stimulated	0.00734822	-0.0822254	S	LMPP
GCCTCTGGCTTATCGCTAGC.1_1	CB CD34+ stimulated	0.0448345	-0.0468482	S	MLP-1
GCTCAGCTGGATCCACTAAG.1_1	CB CD34+ stimulated	-0.147402	-0.0595736	G1	LMPP
TACAGTACGCTCGGCGCTGC.1_1	CB CD34+ stimulated	-0.103223	-0.0697849	G1	LMPP
CCGACACTCTAATGGCCGAG.1_1	CB CD34+ stimulated	-0.107751	-0.104804	G1	LMPP
GAACTGCTCCGTAGATCATG.1_1	CB CD34+ stimulated	0.0744907	-0.0351492	S	MEMP
AATTCTAATTACACCACCGC.1_1	CB CD34+ stimulated	0.0453738	-0.0664637	S	GMP
ATATCACGAAACATAAGTAA.1_1	CB CD34+ stimulated	-0.0609106	-0.0815521	G1	MLP-1
GGATTCGGCCAGTAGTTACG.1_1	CB CD34+ stimulated	0.0538394	-0.0917208	S	MLP-1
GATATGGCAACGTACCGCGA.1_1	CB CD34+ stimulated	-0.163743	-0.00801722	G1	LMPP
ATAATGTAATCAAGCCTTAG.1_1	CB CD34+ stimulated	0.0215001	-0.116158	S	LMPP
AACCTGGTGACTCAAGTCGC.1_1	CB CD34+ stimulated	-0.126396	0.0304299	G2M	MLP-1
GGCTTGGTGCATATATGCTC.1_1	CB CD34+ stimulated	-0.0717229	-0.121671	G1	LMPP
CCGAGGTTGGTGACCGCGCG.1_1	CB CD34+ stimulated	0.11556	-0.0278042	S	MEMP
AACGTATCTGCTGGCAACAT.1_1	CB CD34+ stimulated	-0.0790118	-0.0971732	G1	LMPP
CCGGCAATACGCTTCCTAAC.1_1	CB CD34+ stimulated	-0.166757	-0.0958647	G1	MLP-2
GCTTCAGCGCAATGCCAGTT.1_1	CB CD34+ stimulated	-0.0539711	0.0337746	G2M	MLP-1
AGTGTTGTGATGACCATCCT.1_1	CB CD34+ stimulated	-0.146314	-0.0660994	G1	GMP
TATCACTGACGACCTATCCT.1_1	CB CD34+ stimulated	0.156299	0.0943171	S	MEMP
GACATTCAAGGCACATAGTA.1_1	CB CD34+ stimulated	-0.118175	-0.00111624	G1	MLP-1
TTACGGTTAATAACATCTAG.1_1	CB CD34+ stimulated	-0.133283	-0.0624359	G1	LMPP
GTTATAACGCTCACGAATCC.1_1	CB CD34+ stimulated	-0.0602444	0.00897534	G2M	LMPP
CCTAGTGTGGAAGTCACGGC.1_1	CB CD34+ stimulated	-0.0419894	-0.118824	G1	MLP-1
CTGAGGATCCCAGCCAGACG.1_1	CB CD34+ stimulated	-0.140122	-0.143206	G1	MPP
TGACAATAATGCCACTAGTC.1_1	CB CD34+ stimulated	0.0163508	-0.163031	S	MLP-1
CCGAGTGACCGACCTGATAA.1_1	CB CD34+ stimulated	0.218932	-0.0142362	S	MEP-2
GCCGCGATGACATAGAATAT.1_1	CB CD34+ stimulated	-0.0989358	-0.0285091	G1	LMPP
TGCGCACATGCAGCAAGCAG.1_1	CB CD34+ stimulated	-0.0421943	-0.125225	G1	MLP-1
AGATGTATATGAGTATTCCG.1_1	CB CD34+ stimulated	-0.0863642	-0.141701	G1	LMPP
TACCTCGTACAGACCGTCGT.1_1	CB CD34+ stimulated	0.0984793	-0.0563512	S	MLP-1
CGCTGCCGTGACGTTCTAGC.1_1	CB CD34+ stimulated	0.0644241	-0.0580651	S	GMP
ACTACTGCCAGACCTGATAA.1_1	CB CD34+ stimulated	-0.0719875	-0.094293	G1	LMPP
CTTGACCGGTAACACTCTCC.1_1	CB CD34+ stimulated	0.116103	-0.012464	S	MLP-1
TGCTGCTGCGCTTGGCGGCC.1_1	CB CD34+ stimulated	-0.200504	-0.0337064	G1	LMPP
GTAGACGGAGATGCGCTAAT.1_1	CB CD34+ stimulated	-0.0420466	-0.0931604	G1	MLP-1
CTTCCAATGGATTGGCAACT.1_1	CB CD34+ stimulated	0.00921107	-0.114002	S	MLP-1
TGAAGGAAGGAGTTCCTGTC.1_1	CB CD34+ stimulated	-0.0944048	-0.130263	G1	MLP-1
CCATGCTCAGATACTCCTAC.1_1	CB CD34+ stimulated	-0.0386365	-0.0871039	G1	MLP-1
TTGTCTGCAGCTAGGCCACG.1_1	CB CD34+ stimulated	-6.12298e-06	-0.0749657	G1	LMPP
TAACAGCCAAGGAGAATATA.1_1	CB CD34+ stimulated	-0.0813931	-0.123943	G1	LMPP
ACGCCTCAGTAACATTCCTC.1_1	CB CD34+ stimulated	-0.087381	0.152592	G2M	CMP
ATGGCGAGTAGCCGTGATCT.1_1	CB CD34+ stimulated	-0.0831391	-0.042142	G1	MLP-1
AGTCTACGAAGGCATCGATA.1_1	CB CD34+ stimulated	-0.130204	-0.0154989	G1	LMPP
GCGCACCAGGCGATGAAGTG.1_1	CB CD34+ stimulated	-0.136479	-0.0904411	G1	MLP-1
TGAGCGGCCGGTCTAATGCA.1_1	CB CD34+ stimulated	0.012724	-0.0969838	S	MLP-1
ACAGAATGAACTTGCCTACA.1_1	CB CD34+ stimulated	-0.071709	-0.140947	G1	LMPP
TTCGCCGTTAGCCGCGACTT.1_1	CB CD34+ stimulated	-0.133286	-0.00666062	G1	LMPP
CTACGTAGGTTTCCAGGCCG.1_1	CB CD34+ stimulated	-0.0725601	0.0731686	G2M	MLP-1
CGACCTTGGTCCGGTCTCCG.1_1	CB CD34+ stimulated	-0.0093142	-0.140689	G1	MLP-1
TGCGGTTACGAGCACAGTTG.1_1	CB CD34+ stimulated	-0.17644	-0.0937077	G1	LMPP
TCAATGGTGGCAGGCTAAGA.1_1	CB CD34+ stimulated	-0.0563483	0.145034	G2M	MLP-1
ACACCACCGCCATAGTATTA.1_1	CB CD34+ stimulated	-0.0316361	-0.0658115	G1	MLP-1
TGAGTTGTGTTCGTGGCAGA.1_1	CB CD34+ stimulated	-0.107802	-0.141898	G1	MLP-1
AACGGTCTTGCTTGACCGGT.1_1	CB CD34+ stimulated	0.0315001	0.0402389	G2M	MLP-1
CTCCGGATTCTGCACTTATC.1_1	CB CD34+ stimulated	-0.18581	-0.15778	G1	MLP-1
AACAGACGACTCCGTCTATA.1_1	CB CD34+ stimulated	-0.0655017	-0.123913	G1	MLP-1
GAACTGCTCCACAGTCCACC.1_1	CB CD34+ stimulated	-0.131866	-0.134074	G1	MLP-1
GAGTAGTTCACTCAACATGT.1_1	CB CD34+ stimulated	-0.0371099	0.00190745	G2M	LMPP
ACAGATCTATTAGCGGTTGC.1_1	CB CD34+ stimulated	-0.104467	-0.0198431	G1	LMPP
CGATACTAGCGATATTGTAG.1_1	CB CD34+ stimulated	-0.0570621	-0.175484	G1	MLP-1
TGATGATTAAGACAATTGAG.1_1	CB CD34+ stimulated	0.0566021	-0.163646	S	MLP-1
GAGATGTTAGTCTGGATAGT.1_1	CB CD34+ stimulated	-0.0427515	-0.166421	G1	MLP-1
ATATGATGCTCATAGCGACG.1_1	CB CD34+ stimulated	0.149976	-0.0653629	S	MEP-3
GCTTAATCAAGTGGAGCTAC.1_1	CB CD34+ stimulated	-0.110226	-0.141807	G1	MLP-1
GGTTGAGCCGGTCAGTACCA.1_1	CB CD34+ stimulated	0.00534551	-0.107427	S	HSC
ATTAATACAGACGGCCTGTA.1_1	CB CD34+ stimulated	-0.0370608	-0.152076	G1	LMPP
GATAACATCAATTATAGCAC.1_1	CB CD34+ stimulated	-0.0848215	-0.167594	G1	LMPP
GTGTCAATCATCCGCGGTCG.1_1	CB CD34+ stimulated	-0.116754	-0.178918	G1	LMPP
TTCCAGGCCGGCAAGCTGCC.1_1	CB CD34+ stimulated	0.0696006	-0.086075	S	MEP-2
GTCAGGCGAATTATGACCGG.1_1	CB CD34+ stimulated	-0.118333	0.0174948	G2M	MLP-2
CCATAAGGAGTCCTCGTGCG.1_1	CB CD34+ stimulated	-0.109957	-0.150661	G1	MLP-1
CAGATCGGTCCTATGTCGCG.1_1	CB CD34+ stimulated	-0.0229878	-0.19948	G1	MLP-1
ATTACCGCGTCGTCCGCTCT.1_1	CB CD34+ stimulated	-0.130368	-0.12684	G1	LMPP
ACGTCTTATAGCAGCCTGTG.1_1	CB CD34+ stimulated	-0.0785194	-0.136853	G1	LMPP
CCTTGACGGCAAGTCCTCCT.1_1	CB CD34+ stimulated	0.128381	0.750992	G2M	CMP
TAGCGCACGTCGCCTCATCT.1_1	CB CD34+ stimulated	-0.128919	-0.0863885	G1	LMPP
GACGTGGCCGATATTCTCAC.1_1	CB CD34+ stimulated	-0.134318	0.259649	G2M	LMPP
GACGAAGACTTCAGCGCAAT.1_1	CB CD34+ stimulated	-0.0952223	-0.0563789	G1	LMPP
TATAAGTATTTGTTCACTAG.1_1	CB CD34+ stimulated	0.0718684	-0.0622233	S	MEP-3
CGTCAACATGTGGCTTGCCT.1_1	CB CD34+ stimulated	-0.162231	-0.0263376	G1	LMPP
GTCCATATGGAGTCCAACTG.1_1	CB CD34+ stimulated	-0.0918432	-0.168213	G1	GMP
CGATTGCGCGAACATATGGC.1_1	CB CD34+ stimulated	-0.0532919	-0.0522822	G1	LMPP
AGCCGGACGCTTAACCTACC.1_1	CB CD34+ stimulated	-0.1369	-0.0768093	G1	MLP-1
TCATCTACTCGTGACTGTAC.1_1	CB CD34+ stimulated	0.00186591	-0.110111	S	MLP-1
TTACGTTCAGATGTTGAAGC.1_1	CB CD34+ stimulated	-0.0989112	-0.14047	G1	MLP-1
AATGGCCGAGCAGGTATAAG.1_1	CB CD34+ stimulated	-0.0467795	-0.108452	G1	LMPP
GACGAAGACTCAGGTTAACT.1_1	CB CD34+ stimulated	0.119665	-0.174421	S	LMPP
AGGTCGCAACTGTAATCCAT.1_1	CB CD34+ stimulated	-0.124846	-0.120904	G1	MLP-1
ATTAGCGGCTGGCCGATACG.1_1	CB CD34+ stimulated	-0.000583862	-0.0603133	G1	MEP-2
ACAGTCGGATCGATAGTACG.1_1	CB CD34+ stimulated	-0.0954414	-0.0402663	G1	LMPP
GATTACTACATATATCACAC.1_1	CB CD34+ stimulated	-0.0160843	-0.0954019	G1	MLP-1
GATTCAGAGAACACACCAGA.1_1	CB CD34+ stimulated	-0.0102354	-0.123318	G1	MLP-1
TCTTCATCTCTGCGAGCTCT.1_1	CB CD34+ stimulated	-0.0591347	-0.215085	G1	MEP-3
CGATGCTGACGCGCGTACGC.1_1	CB CD34+ stimulated	-0.0955719	-0.177901	G1	LMPP
GACGTATAACAGAACAGGTC.1_1	CB CD34+ stimulated	-0.047414	-0.0155763	G1	LMPP
TAGCTGCTACATTATTGTGC.1_1	CB CD34+ stimulated	0.0270575	-0.0842846	S	GMP
GAGTAGATTGGTTACCACAT.1_1	CB CD34+ stimulated	-0.123922	-0.106933	G1	MLP-1
ACATCATTGCCACTACTTGA.1_1	CB CD34+ stimulated	-0.124724	-0.0642826	G1	LMPP
GTGACTGTACCTCACCTAAG.1_1	CB CD34+ stimulated	-0.110531	-0.172645	G1	HSC
GAGCCACAGGCGTATTGCTC.1_1	CB CD34+ stimulated	-0.104035	-0.0985493	G1	MLP-1
GTCGAAGTCATGCAGTGGTA.1_1	CB CD34+ stimulated	0.0367399	-0.0611405	S	MLP-1
AGATCGCTGTAGGCCAGTCG.1_1	CB CD34+ stimulated	-0.0514115	-0.0427277	G1	MLP-1
TGATGACGTACGGTAAGATA.1_1	CB CD34+ stimulated	-0.0218432	-0.16805	G1	MLP-1
AATTCCAACCGCCTCTCAAC.1_1	CB CD34+ stimulated	-0.127878	-0.15022	G1	MLP-1
TTCCTACGACACGGCCTGTA.1_1	CB CD34+ stimulated	0.0639309	-0.108294	S	MLP-1
GTTGGTACAGCCACAGGTAT.1_1	CB CD34+ stimulated	-0.114744	-0.0847797	G1	MLP-1
CGGACGTTCCTTCGAATCCT.1_1	CB CD34+ stimulated	-0.0723142	-0.150376	G1	LMPP
CTGGCTTCCGTCTGAACCGA.1_1	CB CD34+ stimulated	0.057225	0.114883	G2M	MLP-1
GGATGTGCTAAAGACGTACC.1_1	CB CD34+ stimulated	0.0253213	-0.0446238	S	MLP-1
GTGACTGTACCTCGATTGGT.1_1	CB CD34+ stimulated	-0.0949243	-0.110312	G1	MLP-1
AGCAGGCAGCGAAGGCAAGC.1_1	CB CD34+ stimulated	-0.157586	-0.0869769	G1	MLP-1
CTTGTTGTGTTGATCTAGTG.1_1	CB CD34+ stimulated	-0.093767	-0.0335187	G1	MLP-1
CGCGCATACGAATCACAGTC.1_1	CB CD34+ stimulated	0.0238641	-0.0947759	S	MEP-3
CGCGACGAGGAAGAAGTCAC.1_1	CB CD34+ stimulated	0.00952425	-0.18831	S	MLP-1
CTTGTCTAGTAGGACCTGGA.1_1	CB CD34+ stimulated	-0.0819124	-0.111366	G1	MLP-1
TCTAATGACGGTGGACAGGA.1_1	CB CD34+ stimulated	-0.0718169	-0.119743	G1	MEP-2
TTATTGGACCATATGTCTCA.1_1	CB CD34+ stimulated	-0.105094	0.0595758	G2M	CMP
TTATCAATAAGCACCGCATA.1_1	CB CD34+ stimulated	-0.0816041	-0.124482	G1	MLP-2
CCTTGGATCCGGTGCAACCT.1_1	CB CD34+ stimulated	0.0910783	-0.0927919	S	MLP-1
CGCGAGCGATGGCACTGAGC.1_1	CB CD34+ stimulated	-0.072306	-0.00733257	G1	LMPP
CTTCCATCCTTCCTTACCGA.1_1	CB CD34+ stimulated	-0.0102662	-0.159059	G1	MLP-1
CCTTGACGGCCGCACTCACC.1_1	CB CD34+ stimulated	-0.0959717	-0.0739437	G1	MLP-1
GTGCCACCTGACCATAGGCC.1_1	CB CD34+ stimulated	0.0727415	-0.141079	S	MLP-1
CATAGGTCCATCGCTCGGTG.1_1	CB CD34+ stimulated	-0.111967	-0.127279	G1	HSC
GCAGGTATCCTAGTAGGCCT.1_1	CB CD34+ stimulated	-0.11087	-0.167693	G1	LMPP
GAGGCCTGAGACTGCACAGG.1_1	CB CD34+ stimulated	-0.0256419	-0.0647172	G1	MLP-1
GAGATGCGTGCCAATTCATC.1_1	CB CD34+ stimulated	-0.108165	-0.151492	G1	LMPP
GCAACCGACATTACTATGTG.1_1	CB CD34+ stimulated	-0.1265	-0.0142379	G1	CMP
TTCAGTAATCCTACAATACG.1_1	CB CD34+ stimulated	-0.0902471	-0.151029	G1	MLP-1
ACGCCTCAGTGCTTATTCTT.1_1	CB CD34+ stimulated	-0.071293	-0.0475202	G1	MLP-1
AGTCTACGAACTCTGTCTCC.1_1	CB CD34+ stimulated	-0.0682818	-0.0893172	G1	LMPP
ATGTTCTATAAGAGCCTAAG.1_1	CB CD34+ stimulated	-0.189705	-0.0282312	G1	LMPP
TAGCGCACGTGGTGGAAGGT.1_1	CB CD34+ stimulated	-0.0608303	-0.0494	G1	MLP-1
CTTCTTCGTAGGACGCCATA.1_1	CB CD34+ stimulated	0.340505	-0.13809	S	MEMP
AGCAAGCGACCCGGCTACGC.1_1	CB CD34+ stimulated	-0.0732911	-0.102472	G1	MLP-1
ACTACGGTCGTGGACGTGAC.1_1	CB CD34+ stimulated	-0.0675112	-0.0533961	G1	MLP-1
GGAGGTTGGTCTACCGCGAT.1_1	CB CD34+ stimulated	-0.0550262	-0.0880396	G1	MLP-1
GCAACTATTGGATATTGTAG.1_1	CB CD34+ stimulated	0.0152698	-0.14177	S	MLP-1
CATTATCCTTAATTAATCTG.1_1	CB CD34+ stimulated	-0.195654	0.269327	G2M	CMP
AGGCACTTGGGTTGTTCTCT.1_1	CB CD34+ stimulated	0.0581734	-0.125753	S	LMPP
TTATGGTGGTGTAGATCATG.1_1	CB CD34+ stimulated	0.144399	-0.153302	S	MLP-1
GGAGTGACCTTGTAAGAGCT.1_1	CB CD34+ stimulated	-0.0684701	-0.0790766	G1	MLP-1
GATTACGCGCGAGTAGTTCA.1_1	CB CD34+ stimulated	-0.0684336	-0.123593	G1	MLP-1
TCTTATGTTAAAGCCTTGAC.1_1	CB CD34+ stimulated	-0.0121643	-0.0857911	G1	LMPP
TACGCTGACCTGACACGTTA.1_1	CB CD34+ stimulated	-0.12451	-0.100552	G1	MLP-1
ACTTCGGATATCATCGTTCC.1_1	CB CD34+ stimulated	-0.0962343	-0.127801	G1	LMPP
GAGAGCCTCCCGATCACGAT.1_1	CB CD34+ stimulated	-0.0287551	-0.0962397	G1	LMPP
CATACATGAGGCCATCAGGA.1_1	CB CD34+ stimulated	-0.106967	-0.146959	G1	LMPP
GTGTTAACTAAGGCACACCT.1_1	CB CD34+ stimulated	0.274832	0.196798	S	MEMP
GTGTCAATCAGCACCGCATA.1_1	CB CD34+ stimulated	-0.121952	-0.133455	G1	HSC
TATCGCGCCAGACTATCACA.1_1	CB CD34+ stimulated	-0.11087	-0.126287	G1	LMPP
TGTAATCCATTACGCTGACC.1_1	CB CD34+ stimulated	-0.0998255	-0.148311	G1	MLP-1
TTATTGGACCGATCGTGACT.1_1	CB CD34+ stimulated	0.0510848	-0.120886	S	LMPP
TAACATTGTGGCCATCAGGA.1_1	CB CD34+ stimulated	-0.124289	0.0578097	G2M	LMPP
TTCGTTGTGCCTTCTATCGA.1_1	CB CD34+ stimulated	-0.0454014	-0.118373	G1	MLP-1
CGCGAATCAGAATCACAGTC.1_1	CB CD34+ stimulated	0.0194347	-0.0496851	S	MEP-3
CATAGAATATTTATGGTGGT.1_1	CB CD34+ stimulated	0.0605468	-0.165593	S	MLP-1
ACCGAGTTGCAGGCCAGTCG.1_1	CB CD34+ stimulated	-0.100483	-0.0748729	G1	LMPP
GACCTGATAAAACGTGCGTT.1_1	CB CD34+ stimulated	0.048739	-0.0668636	S	MLP-1
GGAGGTCCAAGTATTGGCTA.1_1	CB CD34+ stimulated	0.00610337	-0.18332	S	LMPP
TGCTCTATTCATGCACTGGT.1_1	CB CD34+ stimulated	-0.0976893	-0.113644	G1	MLP-1
CGACGCTCTCCGATAGAATA.1_1	CB CD34+ stimulated	-0.167687	-0.120404	G1	LMPP
CGGTCCGCTCACGTTCTAGC.1_1	CB CD34+ stimulated	-0.0291488	-0.0237486	G1	GMP
TGGACGTGACCTGGCAACAT.1_1	CB CD34+ stimulated	-0.0432047	-0.0758598	G1	MLP-1
TTGTACACGTGATATGGCAA.1_1	CB CD34+ stimulated	-0.0972019	-0.109184	G1	LMPP
GCTCAGCTGGCCAATAGGCA.1_1	CB CD34+ stimulated	-0.14578	-0.162156	G1	LMPP
CTGGTCACGCGACATCGGTG.1_1	CB CD34+ stimulated	-0.073307	-0.0651876	G1	LMPP
GCCAAGCATCAAGTCCTCCT.1_1	CB CD34+ stimulated	-0.108512	-0.0266969	G1	MLP-1
GCTTCCTAACTTGTACACGT.1_1	CB CD34+ stimulated	-0.100371	-0.163451	G1	LMPP
GAGTCCGTAGTACTATCCTC.1_1	CB CD34+ stimulated	0.0149427	-0.0878862	S	LMPP
TGGTATTGTCTACGTAACAG.1_1	CB CD34+ stimulated	-0.132789	-0.117923	G1	MLP-1
ACAGGATAGATGAAGCAACC.1_1	CB CD34+ stimulated	-0.106821	-0.0146278	G1	MLP-1
ACGAGGTGGAGTAGGTACCT.1_1	CB CD34+ stimulated	-0.0153406	-0.161966	G1	MLP-1
CCTGTTAATGTATCACTGAC.1_1	CB CD34+ stimulated	-0.106548	0.0447651	G2M	CMP
CGTTCAATAACCGCGGCACT.1_1	CB CD34+ stimulated	-0.0741142	-0.0838376	G1	MLP-1
GAGATGTTAGATACTCTGTC.1_1	CB CD34+ stimulated	-0.125666	-0.0959831	G1	MLP-1
CTTGCCTACACCACTGGATT.1_1	CB CD34+ stimulated	-0.110076	-0.114673	G1	LMPP
CGTCGTTCAGCCATCGTGAC.1_1	CB CD34+ stimulated	-0.0557302	-0.0896129	G1	MEP-3
GTCAGTACCATATAGGCCTA.1_1	CB CD34+ stimulated	-0.164698	-0.148108	G1	MLP-1
AATACCTTCCGCTTCAGCGC.1_1	CB CD34+ stimulated	-0.147287	-0.089812	G1	LMPP
TATCACTGACCAACCGTATA.1_1	CB CD34+ stimulated	-0.051104	-0.111886	G1	MLP-1
CTGGTCACGCGCTCGGAACA.1_1	CB CD34+ stimulated	-0.00222815	0.0626104	G2M	LMPP
ACGAGGTGGACGCCTGGAGA.1_1	CB CD34+ stimulated	-0.0928729	-0.110631	G1	MLP-1
CATAGGACTGCAGGTTAACT.1_1	CB CD34+ stimulated	-0.200718	-0.125094	G1	MLP-1
GAACGCCGTGTCCTGGATCT.1_1	CB CD34+ stimulated	-0.123012	-0.126587	G1	LMPP
GACAGTTAGGTGTAATCCAT.1_1	CB CD34+ stimulated	0.00621493	-0.00684984	S	CMP
AGGCAGTTCCTTCGAATCCT.1_1	CB CD34+ stimulated	-0.215396	-0.167863	G1	LMPP
CGCGAATCAGATCATTCAGC.1_1	CB CD34+ stimulated	-0.0438492	-0.130522	G1	MLP-1
GGTCCGGTGTGTTAAGGTGA.1_1	CB CD34+ stimulated	-0.0749229	0.112527	G2M	MEP-2
GTCTACTGACTACTATCCTC.1_1	CB CD34+ stimulated	-0.0923099	-0.0379729	G1	MLP-1
GGAATCAGTTGATATTGTAG.1_1	CB CD34+ stimulated	-0.133654	-0.0993176	G1	LMPP
GACTCGAGCAGTTGTCTGAC.1_1	CB CD34+ stimulated	0.0556927	0.00157138	S	MEMP
CGGCGTGTAACACGTACCAA.1_1	CB CD34+ stimulated	0.0350962	-0.14645	S	MLP-1
TAGATCTAATCGATTCCGGC.1_1	CB CD34+ stimulated	-0.0896271	-0.0488682	G1	MLP-1
TACGAAGTGCACCAATAGCG.1_1	CB CD34+ stimulated	-0.077156	-0.0277467	G1	CMP
CATGAAGTGTCTTGTAGCAT.1_1	CB CD34+ stimulated	-0.103405	-0.138699	G1	MLP-1
CTGATACTTCATTATTGTGC.1_1	CB CD34+ stimulated	-0.1279	-0.100572	G1	MEP-3
ACTACGGTCGCACTTAGCTA.1_1	CB CD34+ stimulated	-0.0989614	-0.182079	G1	MLP-1
ACCAATCTAAGTGTCGCGGA.1_1	CB CD34+ stimulated	-0.0351508	-0.152814	G1	MLP-1
TGTCTGTCCTGCGCGCCGAG.1_1	CB CD34+ stimulated	-0.0609144	-0.124322	G1	LMPP
GAGTAGTTCAGATTACAATG.1_1	CB CD34+ stimulated	-0.033391	-0.188648	G1	LMPP
GTGACCTAACCACAGAAGCC.1_1	CB CD34+ stimulated	0.107608	-0.0323826	S	LMPP
AACATATGGCGCGAATCGAC.1_1	CB CD34+ stimulated	0.0701216	0.0206257	S	MEMP
GCCGGTTGTAAGGCATACTC.1_1	CB CD34+ stimulated	-0.0888777	-0.0825965	G1	MLP-2
TTATGGCCAAACCAATAGCG.1_1	CB CD34+ stimulated	-0.141913	-0.0144212	G1	LMPP
ACTTCAACACAGCACAGTTG.1_1	CB CD34+ stimulated	0.0852031	0.0151496	S	MEMP
CCATGCTCAGGCCGCGATGA.1_1	CB CD34+ stimulated	-0.129309	-0.132379	G1	HSC
CAGCCAGACGATGTTGAAGC.1_1	CB CD34+ stimulated	0.00344795	-0.0691941	S	LMPP
TACCTCGTACGGCACGACGT.1_1	CB CD34+ stimulated	0.0218769	-0.131406	S	LMPP
ACATACGTCCGACCATGTGC.1_1	CB CD34+ stimulated	-0.0962691	-0.0667669	G1	CMP
CCTCATGCCACCTTACCACA.1_1	CB CD34+ stimulated	-0.156471	-0.0850885	G1	MLP-1
GTCACTAGGAACACGAGAAT.1_1	CB CD34+ stimulated	-0.0788329	-0.226258	G1	MLP-1
ATCGTATAGGGTCAGGATCG.1_1	CB CD34+ stimulated	-0.144138	-0.125703	G1	MLP-1
CTACTCATCCAACGCATTCG.1_1	CB CD34+ stimulated	0.0954121	-0.025905	S	MEMP
GCTTGCGGAAGCTTATTCTT.1_1	CB CD34+ stimulated	-0.0466173	-0.0969384	G1	LMPP
GCATTGTACACAGGCTAAGA.1_1	CB CD34+ stimulated	-0.118305	-0.163898	G1	LMPP
GCACATTGCGCCTGTTAATG.1_1	CB CD34+ stimulated	-0.0308236	0.0626489	G2M	LMPP
TAGGAACTCGGCCAGCTTCG.1_1	CB CD34+ stimulated	0.116257	-0.178901	S	LMPP
TGATCTAGTGACGGCACTCC.1_1	CB CD34+ stimulated	0.0927557	-0.247555	S	MLP-1
AGAGGAGGCGAGCGAACCTA.1_1	CB CD34+ stimulated	-0.12376	0.099837	G2M	LMPP
GGCTCCGCTGCTACCGGACC.1_1	CB CD34+ stimulated	-0.0585921	-0.159958	G1	MLP-1
GCGGCGCACTTGTCCGCGAT.1_1	CB CD34+ stimulated	-0.134373	-0.134354	G1	MPP
GTGTCCATACATCATTCAGC.1_1	CB CD34+ stimulated	0.140117	-0.130238	S	LMPP
GACTGCTCTCCTGGTTCGAG.1_1	CB CD34+ stimulated	-0.193553	-0.0571332	G1	MLP-1
CCTTACCACAATAGCTGGAT.1_1	CB CD34+ stimulated	-0.00876355	-0.172152	G1	MLP-1
CATCTATATATACTATCCTC.1_1	CB CD34+ stimulated	-0.239081	-0.0688483	G1	CMP
ATCTGAGATGTGGCATTCAC.1_1	CB CD34+ stimulated	-0.192718	-0.178282	G1	LMPP
ATACTGAGGAGTCTAATGCA.1_1	CB CD34+ stimulated	-0.14135	-0.110643	G1	LMPP
GCTAGTCTCGAGATCGCTGT.1_1	CB CD34+ stimulated	-0.128177	-0.0613335	G1	LMPP
AGGCATACTCACGTTCTAGC.1_1	CB CD34+ stimulated	0.00873764	-0.0228911	S	MLP-1
GGCTTCGTCGGGACGTGGAA.1_1	CB CD34+ stimulated	-0.0222367	-0.0179128	G1	LMPP
GCATTGGCGCAGCCGGACGC.1_1	CB CD34+ stimulated	-0.0832688	-0.0964042	G1	MLP-1
ACCTGATCCGCGTTCTACGA.1_1	CB CD34+ stimulated	-0.12964	-0.0990906	G1	LMPP
TACGGTTGCAGGTACACCAC.1_1	CB CD34+ stimulated	-0.148991	-0.108863	G1	MLP-1
GCGGTACAAGAAGGTTGGCC.1_1	CB CD34+ stimulated	-0.0727868	-0.122865	G1	LMPP
TGTGCAGTTGTTCCAGGCCG.1_1	CB CD34+ stimulated	-0.0949974	0.0317593	G2M	LMPP
AACGTATCTGTACGCTGACC.1_1	CB CD34+ stimulated	0.0655094	-0.171825	S	MLP-1
TGTGTAGCCGTACTATCCTC.1_1	CB CD34+ stimulated	0.0633511	-0.0127393	S	MLP-1
CGGTCCGCTCATATTCTCAC.1_1	CB CD34+ stimulated	-0.148451	-0.156429	G1	MLP-1
ATGTTGAAGCCTTCCATCCT.1_1	CB CD34+ stimulated	-0.0996052	-0.0361523	G1	MLP-1
CGACGCTCTCTTATGACCGG.1_1	CB CD34+ stimulated	-0.0330319	-0.0669065	G1	LMPP
GACCTATCCTATGGCGTGCG.1_1	CB CD34+ stimulated	-0.0449396	-0.00597902	G1	LMPP
GATAAGGAGTAAGTCCTCCT.1_1	CB CD34+ stimulated	-0.0909732	-0.0976289	G1	LMPP
GGTCTGGTCAGCCTGTGCGT.1_1	CB CD34+ stimulated	-0.136532	-0.112748	G1	MEP-1
AGAAGATATAAATACCTTCC.1_1	CB CD34+ stimulated	-0.0968882	0.0539255	G2M	MPP
AATGGCCGAGCTGGTTCGAG.1_1	CB CD34+ stimulated	-0.0951912	-0.123952	G1	MLP-1
ACCTGATCCGGACGCCTAGT.1_1	CB CD34+ stimulated	-0.121308	-0.0561825	G1	MEP-3
AGTTCTTGCTAATACCGATT.1_1	CB CD34+ stimulated	-0.0624524	-0.20386	G1	MEP-2
GACCTAATGGGAGTAGTTCA.1_1	CB CD34+ stimulated	0.00615021	-0.0277982	S	MEP-3
GAGATTCGGTGTGTCGCGGA.1_1	CB CD34+ stimulated	-0.08149	-0.0450462	G1	MLP-1
GCTTAGATCTTCTTGGAGAC.1_1	CB CD34+ stimulated	-0.118182	-0.185183	G1	LMPP
GACCTGCGCGACCGATGACG.1_1	CB CD34+ stimulated	-0.0232245	-0.108178	G1	LMPP
CTTGTCTAGTCTTCACGTTA.1_1	CB CD34+ stimulated	-0.104577	-0.0730677	G1	LMPP
AACGGTCTTGAGCTTAGAGT.1_1	CB CD34+ stimulated	-0.110551	-0.114054	G1	MPP
TCTTCATCTCATTACATAAT.1_1	CB CD34+ stimulated	0.140445	-0.0700099	S	MLP-1
TGCGGTTACGCTCCTCCTAA.1_1	CB CD34+ stimulated	-0.0874087	-0.110801	G1	LMPP
AGGATTCTACTGCACTTATC.1_1	CB CD34+ stimulated	-0.0737946	-0.0916729	G1	LMPP
TTGTGGCATCCATCATTCGA.1_1	CB CD34+ stimulated	-0.035828	0.0587974	G2M	CMP
ACCTGGCGCTGCGATAGTCA.1_1	CB CD34+ stimulated	-0.173309	0.00681202	G2M	LMPP
GCGTATGCGGGCATTGGCGC.1_1	CB CD34+ stimulated	-0.140848	-0.12444	G1	LMPP
CTTGCCAATGACGTTCTAGC.1_1	CB CD34+ stimulated	0.0453919	-0.0551938	S	GMP
GATTGATGGCGAGACATTCT.1_1	CB CD34+ stimulated	-0.214267	-0.154987	G1	LMPP
GAGATGCGTGAGCCGGACGC.1_1	CB CD34+ stimulated	-0.137573	-0.166872	G1	MLP-1
GCCTGGAAGCAACTGAGCGG.1_1	CB CD34+ stimulated	-0.017005	-0.0654348	G1	MEMP
ATGTAAGATTTCACGAATCC.1_1	CB CD34+ stimulated	-0.114097	-0.133835	G1	LMPP
AGCTCATCGCGACTCACCTT.1_1	CB CD34+ stimulated	0.243358	-0.0463012	S	LMPP
GATGGAGTGCTGATGTCGAT.1_1	CB CD34+ stimulated	-0.11947	-0.0910761	G1	MLP-1
CCTTGACGGCAAGATCAATT.1_1	CB CD34+ stimulated	-0.0939595	-0.0567512	G1	MLP-1
CCGTAGCTCAGAGATGCGTG.1_1	CB CD34+ stimulated	-0.0576781	-0.0915824	G1	MEP-2
GTCAGGATCGGGTGCAACCT.1_1	CB CD34+ stimulated	-0.00131888	-0.0766634	G1	LMPP
CCGACACTCTCATACATGAG.1_1	CB CD34+ stimulated	-0.060401	0.00134247	G2M	LMPP
CATGGCTGTACTGTGAGCAG.1_1	CB CD34+ stimulated	-0.119177	-0.00296779	G1	LMPP
CGGCAGAGTCCTATCGCCTT.1_1	CB CD34+ stimulated	-0.158753	-0.156883	G1	HSC
ATCCTGGAGTACGTTCTAGC.1_1	CB CD34+ stimulated	-0.0259179	-0.0992599	G1	GMP
TGTGTAGCCGTGACCATCCT.1_1	CB CD34+ stimulated	-0.0858633	-0.040843	G1	LMPP
TCGTTATAGGAAGGATCCGA.1_1	CB CD34+ stimulated	-0.0083775	-0.114593	G1	MLP-1
TATTGTCACAGACTTGAGGT.1_1	CB CD34+ stimulated	-0.13471	-0.210772	G1	LMPP
CCTCGTTGACCCGCGGCACT.1_1	CB CD34+ stimulated	-0.113638	0.0314688	G2M	MLP-1
CAGCCAGACGTGTCTTACGA.1_1	CB CD34+ stimulated	-0.0598915	-0.0316784	G1	LMPP
GCCGCTGATCGAACTGCTCC.1_1	CB CD34+ stimulated	-0.119717	-0.0773129	G1	MLP-1
CTGAGCATGGCCTGATCGCA.1_1	CB CD34+ stimulated	0.00871574	-0.119498	S	LMPP
TGACCGCGCGAACATATGGC.1_1	CB CD34+ stimulated	-0.0359092	-0.0262894	G1	MEP-3
AACACTCTCCAATACTCGAT.1_1	CB CD34+ stimulated	-0.0263498	-0.106272	G1	MLP-1
GTTCGTGTCAGCGTTAACGC.1_1	CB CD34+ stimulated	-0.168184	-0.101895	G1	MPP
CCTAGAGCAGTCCTTATGAT.1_1	CB CD34+ stimulated	-0.0976753	-0.0962919	G1	MLP-1
GTTGGATCCTCTTCTTCGTA.1_1	CB CD34+ stimulated	-0.127507	-0.113694	G1	LMPP
ATACCACCTAAGTAAGCTCT.1_1	CB CD34+ stimulated	-0.106157	-0.179965	G1	MLP-1
ACATTAGATAACTTGGTGTC.1_1	CB CD34+ stimulated	-0.00260335	-0.12173	G1	MLP-1
TACGATGCACATCGATTCTG.1_1	CB CD34+ stimulated	-0.101691	-0.0626044	G1	MLP-1
CGCTGCCGTGATATTCTCAC.1_1	CB CD34+ stimulated	-0.0221613	-0.153486	G1	MLP-1
GCAGGTATCCAATCACAGTC.1_1	CB CD34+ stimulated	-0.000898853	-0.0299695	G1	LMPP
CGTATTGCTCTACGTGACGA.1_1	CB CD34+ stimulated	-0.0277318	-0.0263001	G1	LMPP
CGTCTGCTGATGACAATAAT.1_1	CB CD34+ stimulated	0.168388	-0.0225123	S	MEP-2
CTATCGCTGAAATAATGCAC.1_1	CB CD34+ stimulated	-0.0375469	-0.074143	G1	MEMP
CTTGTGGTTGCCTTGACGGC.1_1	CB CD34+ stimulated	-0.0405316	-0.0979703	G1	MLP-1
AGATTGAGAGCTGAGCATGG.1_1	CB CD34+ stimulated	-0.127355	-0.0892929	G1	LMPP
GTGGTGCATCACTTGGTGTC.1_1	CB CD34+ stimulated	-0.0593308	-0.0732152	G1	LMPP
ACATGCCTGTGATAATGATG.1_1	CB CD34+ stimulated	-0.103995	-0.158355	G1	HSC
ATATGTCTCAGGATACTGAT.1_1	CB CD34+ stimulated	0.0270996	-0.094846	S	LMPP
GCTCGGAACATCATCGTTCC.1_1	CB CD34+ stimulated	-0.11343	-0.168089	G1	MLP-1
GGTGTTATAAGTTACCACAT.1_1	CB CD34+ stimulated	-0.0536928	-0.141766	G1	MLP-1
CATAGGTCCAGAGTCCGTAG.1_1	CB CD34+ stimulated	-0.0638271	-0.0402882	G1	MLP-1
CGACTACTCTTTATGACCGG.1_1	CB CD34+ stimulated	0.0476651	-0.145824	S	LMPP
AATATTATGGTTCGAATCCT.1_1	CB CD34+ stimulated	-0.127911	-0.0222957	G1	MLP-1
AACGGTTGAGATCTCCAGAA.1_1	CB CD34+ stimulated	-0.0353899	-0.172581	G1	MLP-1
CAGAGCGTGCTCCAATAGAA.1_1	CB CD34+ stimulated	-0.00225994	-0.0425437	G1	LMPP
TATCACTGACTCTGAATGAT.1_1	CB CD34+ stimulated	0.166546	-0.106489	S	LMPP
AGTGTGAATCGAGTAGATTG.1_1	CB CD34+ stimulated	-0.105466	-0.140943	G1	LMPP
CCGGCTGATGGAGTAGTTCA.1_1	CB CD34+ stimulated	-0.117184	0.0347364	G2M	MLP-1
CGGCGTGTAACTTCCTACAG.1_1	CB CD34+ stimulated	-0.0412581	-0.0151516	G1	LMPP
AATTACACACTGCTGCAGTA.1_1	CB CD34+ stimulated	-0.00145761	-0.14052	G1	MLP-1
AAGTAAGCGTATCCTCATCA.1_1	CB CD34+ stimulated	0.0954036	0.00169462	S	LMPP
GCCGAATAGTCCTGCCGCTA.1_1	CB CD34+ stimulated	-0.10652	-0.11606	G1	MLP-1
GACTCGTGTGACGTTCTAGC.1_1	CB CD34+ stimulated	-0.063916	-0.155784	G1	LMPP
AATCAATGAGAGTCGGCTTG.1_1	CB CD34+ stimulated	-0.0721216	-0.0312241	G1	LMPP
TACCATGACTCAGGTTAACT.1_1	CB CD34+ stimulated	-0.0809217	-0.115497	G1	LMPP
CATACCAGTCAAGTCCTCCT.1_1	CB CD34+ stimulated	-0.0185658	-0.0386673	G1	MLP-1
CGCAATCCACGCGCACCAGG.1_1	CB CD34+ stimulated	0.304475	-0.0594013	S	MLP-1
CCGGCTACGCAGCACAGTTG.1_1	CB CD34+ stimulated	-0.0137699	0.0260642	G2M	CMP
TGACCGCGCGACGTTCTAGC.1_1	CB CD34+ stimulated	-0.0722004	-0.0882399	G1	GMP
GCCTGAGTATCAGCAAGCAG.1_1	CB CD34+ stimulated	-0.107107	-0.0360254	G1	GMP
TATGCTCTCCGGCTTGGTGC.1_1	CB CD34+ stimulated	-0.100902	-0.107795	G1	MLP-1
CGATATGTGCTTCCAATAAC.1_1	CB CD34+ stimulated	-0.143861	-0.165047	G1	LMPP
ATCAGAGTCACGATCACGAT.1_1	CB CD34+ stimulated	-0.15462	-0.258725	G1	LMPP
TCTTCTCGGCCCGTAGCTCA.1_1	CB CD34+ stimulated	-0.0690603	0.143857	G2M	LMPP
TATTGAGGTCGTGTCACGAG.1_1	CB CD34+ stimulated	-0.0819891	-0.118058	G1	MLP-1
CGCGACGAGGTCACTGCTTC.1_2	CB CD34+ stimulated	-0.0335812	0.358638	G2M	CMP
ACGACAATATTAGAAGACTC.1_2	CB CD34+ stimulated	0.0400275	0.192952	G2M	GMP
CTTGGCCAATTACTGTGTCA.1_2	CB CD34+ stimulated	0.0978602	-0.0584434	S	MEP-2
GCCGCTGATCGTTCCTGGTT.1_2	CB CD34+ stimulated	0.454589	0.12125	S	MEMP
CTGGCAACATGCGCTGTGCC.1_2	CB CD34+ stimulated	0.0173828	0.0247863	G2M	GMP
TGGAGAACTCGACTCACCTT.1_2	CB CD34+ stimulated	0.0991554	0.243159	G2M	CMP
AGATCGCTGTTAATCTTACG.1_2	CB CD34+ stimulated	0.420754	0.155952	S	MEMP
CGCTCGCCTCCTACCGCGAT.1_2	CB CD34+ stimulated	0.23336	-0.0440189	S	MEP-3
TATCGCGCCACAGGTATAAG.1_2	CB CD34+ stimulated	0.135343	-0.0112465	S	MEMP
AAGATTAACCAGTGCCGTTC.1_2	CB CD34+ stimulated	0.25422	0.0283582	S	MEMP
TCTCCATGACCCTGCCGCTA.1_2	CB CD34+ stimulated	0.127447	0.318332	G2M	CMP
TGGCAATTGCTTATTATCAG.1_2	CB CD34+ stimulated	0.197354	0.055621	S	GMP
ACGGCCAGCGATACGTACTG.1_2	CB CD34+ stimulated	0.104675	-0.0596718	S	MEMP
AGCCGGACGCCACTAGATTC.1_2	CB CD34+ stimulated	0.00770562	0.537316	G2M	CMP
ATACGGATTAGATATAGCGG.1_2	CB CD34+ stimulated	-0.0213915	0.0138757	G2M	CMP
CAAGCTGAAGTTAACCTACC.1_2	CB CD34+ stimulated	0.0591112	0.153251	G2M	CMP
CTAAGATATTCCATGCTCAG.1_2	CB CD34+ stimulated	0.0997499	-0.00621073	S	MEMP
CGCACAGGTAAATAGACTCT.1_2	CB CD34+ stimulated	-0.0345234	-0.053521	G1	MEP-2
AGCATGTAACTATAGAAGCT.1_2	CB CD34+ stimulated	0.0603377	-0.0762523	S	GMP
ATATGTCTCACACGGATCGA.1_2	CB CD34+ stimulated	0.0807225	0.00401097	S	MEP-2
GTATTCTATGTGTTCACTAG.1_2	CB CD34+ stimulated	0.0249829	0.321213	G2M	CMP
CCACAGGTATACAGTCGGAT.1_2	CB CD34+ stimulated	0.363902	0.0147109	S	MEMP
GCAACCTCGCGTCACTAGGA.1_2	CB CD34+ stimulated	0.0104861	0.0857076	G2M	CMP
CTTGTTGCTATACCATGACT.1_2	CB CD34+ stimulated	0.171171	-0.0056732	S	MEP-1
TTCCTCATAGACATTCTTAT.1_2	CB CD34+ stimulated	0.021389	0.5808	G2M	CMP
GACCAGAATATGCTCTATTC.1_2	CB CD34+ stimulated	0.101473	-0.0604635	S	MEP-2
TACGTTATGGGAGACTATAG.1_2	CB CD34+ stimulated	-0.0475995	0.42341	G2M	CMP
CTGGCTTCCGTAATTCGCTG.1_2	CB CD34+ stimulated	0.161029	0.278121	G2M	CMP
TCGTAGTCGTAGAAGATATA.1_2	CB CD34+ stimulated	0.107928	-0.059594	S	MEP-2
ACCAATCTAACCGAATCAGT.1_2	CB CD34+ stimulated	0.281774	0.206338	S	CMP
AATTACACACGTGAAGTCGG.1_2	CB CD34+ stimulated	0.0635225	0.0216632	S	MEP-2
ATCTCAAGCCGTGCCGTGTT.1_2	CB CD34+ stimulated	0.298316	0.294082	S	MEMP
AGTGCCTACTAGCAGCCACG.1_2	CB CD34+ stimulated	-0.0514216	0.218491	G2M	CMP
GCACATAGTATACGTAACAG.1_2	CB CD34+ stimulated	-0.0592023	0.218521	G2M	CMP
AATGCCAGTTATACGGATTA.1_2	CB CD34+ stimulated	0.0602612	-0.0541414	S	MEP-2
TATGCTCTCCACGGCACTCC.1_2	CB CD34+ stimulated	0.222035	0.414956	G2M	CMP
CGGCGATACCTCACTGCTTC.1_2	CB CD34+ stimulated	0.468008	0.180611	S	MEMP
GAACGAATTCTACAGTACGC.1_2	CB CD34+ stimulated	-0.0379671	0.173177	G2M	CMP
CTCGAGCTAGGAGACTCGCA.1_2	CB CD34+ stimulated	0.177836	-0.0230131	S	MEP-3
ACATCATTGCTTCAGTAATC.1_2	CB CD34+ stimulated	-0.0240562	0.737696	G2M	CMP
TCGTGGCAGATCTTATGTTA.1_2	CB CD34+ stimulated	0.426289	0.110627	S	MEMP
CCGATTCCAACGTCAACATG.1_2	CB CD34+ stimulated	0.22977	0.0616608	S	MEMP
CAAGCAATTCCTTGTAGCAT.1_2	CB CD34+ stimulated	0.465922	0.102555	S	MEMP
CAACCGTATAAGTGCCTACT.1_2	CB CD34+ stimulated	0.206247	-0.0379572	S	MEMP
CAATTGCACAGGCAGACTGT.1_2	CB CD34+ stimulated	0.337924	0.0885506	S	MEMP
TTCGCCGTTAGTGAAGATCT.1_2	CB CD34+ stimulated	0.0325874	-0.00378504	S	MLP-1
GCAAGCTGCCTACACTAGCC.1_2	CB CD34+ stimulated	-0.0401662	0.166787	G2M	CMP
CTCTGTCTCCCCGCAGGAGC.1_2	CB CD34+ stimulated	0.0592455	-0.0141998	S	GMP
AAGTTCGACCTGACACGCGT.1_2	CB CD34+ stimulated	0.261633	-0.0180302	S	MEMP
CATCCTGCACCTTCCGATAA.1_2	CB CD34+ stimulated	-0.0271012	0.0820648	G2M	CMP
TCGACAGACCGACCTGATAA.1_2	CB CD34+ stimulated	-0.00816235	-0.0511767	G1	GMP
CAAGAGGTCAAGTCGGCTTG.1_2	CB CD34+ stimulated	0.0112297	0.114917	G2M	CMP
TTCAGCAACTGGTAGGATAC.1_2	CB CD34+ stimulated	0.0649776	0.0585244	S	GMP
ACAGTTCATTCTACCGCGAT.1_2	CB CD34+ stimulated	0.096648	0.081605	S	MEMP
TGCTCAGAAGGCGATAGTCA.1_2	CB CD34+ stimulated	0.385992	0.0753863	S	MEMP
TCATCGGATTTCCAATCTCG.1_2	CB CD34+ stimulated	0.176028	0.211844	G2M	CMP
CTTCTACGATGTCTCACAGT.1_2	CB CD34+ stimulated	-0.0144364	-0.0804571	G1	GMP
GACCTATCCTCCGGTCTCCG.1_2	CB CD34+ stimulated	0.279623	-0.0164116	S	MEMP
GTGCCGTGTTATATATGCTC.1_2	CB CD34+ stimulated	0.223972	-0.0129484	S	MEMP
ATATTCTCACAGCCGGACGC.1_2	CB CD34+ stimulated	0.206277	-0.0454555	S	MEP-3
GTCCTAGTGCCTGGCAACAT.1_2	CB CD34+ stimulated	0.29507	-0.0553265	S	MEMP
GTGACATACAGCGGTACAAG.1_2	CB CD34+ stimulated	-0.016422	0.577235	G2M	CMP
GAGTAGTTCACATGGCAGCG.1_2	CB CD34+ stimulated	0.332858	0.0692338	S	MEMP
CAGATTCAACCCTAGGTACC.1_2	CB CD34+ stimulated	-0.0187368	-0.0544344	G1	MEP-2
TGACCTACAGGCGCTGTGCC.1_2	CB CD34+ stimulated	0.320416	0.0774861	S	MEMP
TAGGATAGTTCATCAACGTA.1_2	CB CD34+ stimulated	0.316397	0.0195528	S	MEMP
TATTGAGGTCGAGCGGTACT.1_2	CB CD34+ stimulated	0.284172	0.130319	S	MEMP
TAGTCTACACTGTAGAGTCC.1_2	CB CD34+ stimulated	0.12825	0.0506349	S	GMP
TTCGGACACAAACGTCACAC.1_2	CB CD34+ stimulated	-0.0747079	0.464923	G2M	CMP
GTTAATAATCACCTGATCCG.1_2	CB CD34+ stimulated	0.393116	0.132383	S	MEMP
CTATGTCGCGACAGTCCACC.1_2	CB CD34+ stimulated	-0.00802295	-0.0587946	G1	MEP-2
TCGAACGCCAATATACGCCT.1_2	CB CD34+ stimulated	0.0967691	-0.0748805	S	MEMP
AACCTGGTGAGTTATTATAC.1_2	CB CD34+ stimulated	0.0691771	-0.0812286	S	MEP-1
GATATGGCAAGTGCCACCTG.1_2	CB CD34+ stimulated	0.0307218	-0.0621441	S	GMP
TATCGCTAGCGATAACATCA.1_2	CB CD34+ stimulated	0.49324	0.135012	S	MEMP
GCACATTGCGTATCTCGGCT.1_2	CB CD34+ stimulated	0.312814	0.0312485	S	MEP-3
ACATCATTGCTTCCAGGCCG.1_2	CB CD34+ stimulated	0.291309	-0.0432362	S	MEMP
ACACACCAGATAAGGAGAAG.1_2	CB CD34+ stimulated	0.215763	0.63909	G2M	CMP
TGTCTTACGATGACCGCGCG.1_2	CB CD34+ stimulated	0.377574	0.379126	G2M	MEMP
TATTGAGGTCTCTGATAGCG.1_2	CB CD34+ stimulated	-0.0368187	0.463598	G2M	CMP
CGATCGTCAGTGACAATAAT.1_2	CB CD34+ stimulated	0.134915	-0.0774692	S	MEMP
AGGTTAGGAGAATATTATGG.1_2	CB CD34+ stimulated	0.206745	0.12433	S	MEMP
ACGTTGTACGGTCCTTGCAC.1_2	CB CD34+ stimulated	0.102885	-0.0841462	S	MEMP
CAGGCGTACTTCTGGATAGT.1_2	CB CD34+ stimulated	0.0566441	-0.0513651	S	MEMP
CCACGCTGTGTGTCGGAGTG.1_2	CB CD34+ stimulated	-0.0922466	0.243763	G2M	CMP
GCTAAGTACTTACGTAACAG.1_2	CB CD34+ stimulated	0.349273	0.483301	G2M	MEMP
GCCTGTGTTATGTGGCCACG.1_2	CB CD34+ stimulated	0.0914507	-0.0709096	S	MEP-1
CCGGCAATACACTACGGTCG.1_2	CB CD34+ stimulated	0.221764	0.00752691	S	MEP-3
CCAGATTCGGGCTTCAGCGC.1_2	CB CD34+ stimulated	-0.0438653	0.482873	G2M	CMP
AGAGACTCCGAGACCGTCGT.1_2	CB CD34+ stimulated	0.173833	0.227049	G2M	MEMP
AGCGCTGGACTTACTATGTG.1_2	CB CD34+ stimulated	0.151143	-0.0298002	S	MEMP
GCAACAGAACTGTAGCGTAA.1_2	CB CD34+ stimulated	0.253392	0.000581622	S	MEP-3
CAGTTCAGCTCCATCGTGAC.1_2	CB CD34+ stimulated	0.302856	0.0649276	S	MEP-3
GAACGCTTAGACATAAGTAA.1_2	CB CD34+ stimulated	0.00441867	-0.0559036	S	MEP-2
ATTATCTAGCGAGATGTTAG.1_2	CB CD34+ stimulated	0.406336	0.0600697	S	MEMP
GTATATGAAGCGCGAGTCGA.1_2	CB CD34+ stimulated	-0.015019	0.506598	G2M	CMP
CGATCTCGTAGGTGATTACG.1_2	CB CD34+ stimulated	0.0197156	-0.0433322	S	MEP-2
CCTGATATAGTCTGAACCGA.1_2	CB CD34+ stimulated	-0.100665	0.599611	G2M	CMP
AACGGTTGAGAGCGCTGGAC.1_2	CB CD34+ stimulated	0.475619	0.343001	S	MEMP
GTGTAGTACTATCGGACAAG.1_2	CB CD34+ stimulated	0.0236782	-0.0722756	S	MEP-1
ATCATTCAGCAACGTATCTG.1_2	CB CD34+ stimulated	0.0012232	0.00837762	G2M	GMP
TACAAGCACCAGTTCTTGCT.1_2	CB CD34+ stimulated	0.438662	0.069695	S	MEMP
CAGCCAGACGTTCGCCGCGT.1_2	CB CD34+ stimulated	0.134082	-0.0742884	S	MEMP
ATGATCATTAGCCATCAGGA.1_2	CB CD34+ stimulated	0.242728	0.00404777	S	MEMP
TCCTTATGATCATAGGTCCA.1_2	CB CD34+ stimulated	0.216252	-0.00470526	S	MEP-3
TGGTTCGGACGACGCTGCTA.1_2	CB CD34+ stimulated	0.231025	0.0687381	S	MEP-3
TCCGTCTATAGTCAGTACCA.1_2	CB CD34+ stimulated	0.133726	0.112386	S	MEP-1
GTGTAGTACTATGGAAGGCC.1_2	CB CD34+ stimulated	-0.0600342	-0.0706967	G1	GMP
ACGCAACTCTTAGGAACTCG.1_2	CB CD34+ stimulated	0.0760216	0.0186865	S	MEP-3
AATAGTTGCAATGGTACCGA.1_2	CB CD34+ stimulated	-0.0134825	-0.0564567	G1	MEP-1
TACGGTTGCAGTTAAGGTGA.1_2	CB CD34+ stimulated	-0.0711267	0.0875692	G2M	CMP
AAGTTGGAGGAATGCCAGTT.1_2	CB CD34+ stimulated	0.0152808	0.643581	G2M	CMP
ATGTTCTATAGACAATTGAG.1_2	CB CD34+ stimulated	-0.0431018	0.245672	G2M	CMP
CGTACTTATTTTCTCCAGCG.1_2	CB CD34+ stimulated	0.230467	-0.0266645	S	MEMP
TGACAATAATATATTCTCAC.1_2	CB CD34+ stimulated	0.0639034	-0.0728077	S	GMP
ACATCTTCACACGCATAGTG.1_2	CB CD34+ stimulated	-0.00460087	-0.0152504	G1	MEP-1
TACGCCGATTACTACTGCCA.1_2	CB CD34+ stimulated	0.0867579	-0.0780016	S	MEP-3
ATCCTGGAGTGCCGGTAGCG.1_2	CB CD34+ stimulated	0.0409311	0.016354	S	MEP-1
AATTGCGGTGACATTCCGTT.1_2	CB CD34+ stimulated	0.37084	0.0380318	S	MEMP
ACTGATCTCGGTGGAGTGTC.1_2	CB CD34+ stimulated	0.102867	-0.0716576	S	MEMP
GGCACTGAGCAGATTGCTCA.1_2	CB CD34+ stimulated	0.0120601	0.0369862	G2M	GMP
AAGGATCCGACCAATTCATC.1_2	CB CD34+ stimulated	-7.2307e-05	-0.0930968	G1	MEP-1
TTCGTGAATATGTCTCATCC.1_2	CB CD34+ stimulated	0.166671	0.0146007	S	MEMP
GGCCGATACGCATCGGCATG.1_2	CB CD34+ stimulated	-0.0111923	0.0760847	G2M	CMP
TCCGAAGATTGTCGCCTTGA.1_2	CB CD34+ stimulated	0.249054	0.00596942	S	MEMP
AGGCTAGCTGTCGATATCCT.1_2	CB CD34+ stimulated	0.285953	0.399984	G2M	MEMP
TTACTATGTGTAGGATAGTT.1_2	CB CD34+ stimulated	0.124715	0.588718	G2M	CMP
ATATGATGCTGAATCCACTT.1_2	CB CD34+ stimulated	-0.0315848	0.152733	G2M	CMP
CATCCTGCACACCAATAGCG.1_2	CB CD34+ stimulated	0.12176	0.799421	G2M	CMP
ATGCGAGCGTCAACATATAA.1_2	CB CD34+ stimulated	0.42804	0.21837	S	MEMP
ACGATTACCACAAGATGCCG.1_2	CB CD34+ stimulated	0.00233146	-0.0583298	S	MEP-2
ACCGAGTTGCTTATTGGACC.1_2	CB CD34+ stimulated	0.0867828	-0.0665153	S	GMP
GAGAAGAACATCAGATAGAT.1_2	CB CD34+ stimulated	0.2248	-0.0242117	S	MEP-1
AGCTATGCTTTGGCTGAACC.1_2	CB CD34+ stimulated	0.0837215	0.0109127	S	MEP-1
AGGCATACTCTCCTAACAAT.1_2	CB CD34+ stimulated	0.37891	0.0842271	S	MEMP
CGACCACTGATGTAGAGTCC.1_2	CB CD34+ stimulated	0.293732	0.0133502	S	MEMP
GATATGGCAATTACGATTGG.1_2	CB CD34+ stimulated	0.00701146	-0.0490989	S	MEP-2
CATTAACCAACCGACTTGCA.1_2	CB CD34+ stimulated	0.343735	0.072728	S	MEP-3
TATTATATGGATACTGAGGA.1_2	CB CD34+ stimulated	0.272029	0.0375827	S	MEMP
AGAGCTGTAGATATGTCTCA.1_2	CB CD34+ stimulated	-0.0286644	-0.0589608	G1	MEP-2
AATGCGCCACAGTAGTTACG.1_2	CB CD34+ stimulated	-0.0113862	0.00997726	G2M	MEP-2
CAGGTTAACTCTGTGAGCAG.1_2	CB CD34+ stimulated	-0.101252	0.487432	G2M	CMP
CATTGTAACGTGACTTCGTA.1_2	CB CD34+ stimulated	0.167712	0.458775	G2M	CMP
ACCGCGGTAAGTCAGGCGAA.1_2	CB CD34+ stimulated	0.0800448	-0.0736057	S	MEP-2
AGGCCAGTCGGGATACTGAT.1_2	CB CD34+ stimulated	0.323216	0.0397042	S	MEMP
CACGGATCGAGACATCGGTG.1_2	CB CD34+ stimulated	0.203978	0.0091976	S	MEMP
GACTCACCTTCTTGGTGGTT.1_2	CB CD34+ stimulated	-8.41457e-05	-0.00654689	G1	GMP
AACAGCATAGTGACCGCGCG.1_2	CB CD34+ stimulated	0.353673	0.0358702	S	MEMP
AGGTCGCAACTGGCTGAACC.1_2	CB CD34+ stimulated	-0.0570869	0.597816	G2M	CMP
CAATTGCACAGCCGTGTCGG.1_2	CB CD34+ stimulated	0.0754196	0.00396248	S	MEMP
GGAGTGACCTTCTGTAGGCC.1_2	CB CD34+ stimulated	0.317608	0.0233292	S	MEP-3
TTGACATCTCAATCAGTGGA.1_2	CB CD34+ stimulated	0.0462719	0.0171198	S	GMP
GCAGCCTGTGACATGCCTGT.1_2	CB CD34+ stimulated	0.297511	-0.00841295	S	MEP-3
CACGTACCAAACATAAGTAA.1_2	CB CD34+ stimulated	0.146415	0.346849	G2M	CMP
CCGTAGCTCAAGATTAAGGA.1_2	CB CD34+ stimulated	0.0397019	-0.0486482	S	MEP-2
TCCTCCTGGCTTATTGGACC.1_2	CB CD34+ stimulated	0.387368	0.382766	S	MEMP
ATAGAGAGCCCATACACTTG.1_2	CB CD34+ stimulated	-0.0186174	-0.055235	G1	MEP-2
TAGGATAGTTTGTTGTCGCG.1_2	CB CD34+ stimulated	0.21361	-0.0270953	S	MEMP
ATATGATGCTATGCACTGGT.1_2	CB CD34+ stimulated	0.224919	0.591389	G2M	CMP
ACTAACTTAATTGGTAAGTT.1_2	CB CD34+ stimulated	0.145922	0.0154608	S	MEMP
GGAATGCCACTTCTGTCGAC.1_2	CB CD34+ stimulated	0.329088	0.0358124	S	MEMP
ACCTTAAGTTGTTGCTCCTT.1_2	CB CD34+ stimulated	-0.0228719	0.659073	G2M	CMP
CATGAAGTGTCTACTACGCG.1_2	CB CD34+ stimulated	0.190169	-0.0646528	S	MEP-3
TCCTTACCGAAATGCCAGTT.1_2	CB CD34+ stimulated	0.359204	0.27436	S	MEMP
TTCTGTCGACAGGAGCTCCA.1_2	CB CD34+ stimulated	0.376463	0.478148	G2M	MEMP
CCTGTTAATGGAGTAGTTCA.1_2	CB CD34+ stimulated	0.253545	0.0063139	S	MEP-3
TGTAATCCATAGGCGCCATG.1_2	CB CD34+ stimulated	0.140866	-0.0637643	S	MEMP
TCCTTGCCAGACGTAGCGCG.1_2	CB CD34+ stimulated	0.0546082	0.664002	G2M	CMP
TTACGAACCTTACTGTGTCA.1_2	CB CD34+ stimulated	0.189944	-0.0215482	S	MEMP
GTGTGAAGTTAAGTCCATGG.1_2	CB CD34+ stimulated	0.366775	0.0152319	S	MEMP
ACCAATTGTAACTACGGTCG.1_2	CB CD34+ stimulated	0.0178177	0.252759	G2M	CMP
CGACCTTGGTTGAGGCGGCC.1_2	CB CD34+ stimulated	0.382555	0.207182	S	MEMP
TATATCACACGCAAGATGAA.1_2	CB CD34+ stimulated	0.0394852	-0.0726591	S	MEP-2
GCCTCTGGCTTAGAAGACTC.1_2	CB CD34+ stimulated	-0.0253604	-0.0706277	G1	MLP-1
TGTCGTAGGTAATACACGTA.1_2	CB CD34+ stimulated	0.1002	0.0857264	S	GMP
AGATTGAGAGAGAGCAGCGG.1_2	CB CD34+ stimulated	0.0937607	-0.0361657	S	MEMP
ACAGAACCGTTGTAATCCAT.1_2	CB CD34+ stimulated	-0.0585844	0.101543	G2M	CMP
AATAATGCACGCGGTGCAGA.1_2	CB CD34+ stimulated	0.0150294	0.135954	G2M	CMP
TTATAGTAATTACACTAGCC.1_2	CB CD34+ stimulated	0.248626	-0.0297789	S	MEP-3
AGTCTACGAAGGCACTACTG.1_2	CB CD34+ stimulated	0.342469	0.122679	S	MEP-3
GCTCGGTATGGAGTATATGT.1_2	CB CD34+ stimulated	-0.0147639	0.223558	G2M	CMP
GCCGTGATCTAAGCGATTCC.1_2	CB CD34+ stimulated	0.0165497	0.0590231	G2M	GMP
TTATTGTCGAATCGATTCTG.1_2	CB CD34+ stimulated	-0.00138683	-0.0941877	G1	MEP-1
TAAGGTATTCAGTGTGAATC.1_2	CB CD34+ stimulated	0.236162	-0.0198712	S	MEP-1
GATCGTGACTCTACTCATCC.1_2	CB CD34+ stimulated	0.169857	-0.0326984	S	MEMP
GGTTGAGCCGTATAGGCTGT.1_2	CB CD34+ stimulated	0.0079784	0.410532	G2M	CMP
TGCTAAGCCGCTCACTGTAG.1_2	CB CD34+ stimulated	0.184041	-0.0330362	S	MEP-3
TCCTAACAATGTGCTACTCG.1_2	CB CD34+ stimulated	0.3687	0.0556415	S	MEMP
CAGCGCCTTGTATATCACAC.1_2	CB CD34+ stimulated	0.375807	0.0551819	S	MEMP
TATGAACAGCAGTAGTTACG.1_2	CB CD34+ stimulated	0.0436031	0.0172658	S	CMP
AGTGACCGGAGAACGTGAAG.1_2	CB CD34+ stimulated	0.0185431	0.348967	G2M	CMP
GCCGGTTGTACATCGTCAGT.1_2	CB CD34+ stimulated	0.278456	0.235654	S	CMP
AGGCACACCTATCAGTTAAC.1_2	CB CD34+ stimulated	-0.055675	0.113318	G2M	CMP
ACGCAACTCTTTAACGTAGG.1_2	CB CD34+ stimulated	0.199036	-0.021576	S	MEMP
ATTAAGATAACAAGCAATTC.1_2	CB CD34+ stimulated	0.0669742	-0.0221259	S	MEP-2
CGCGATACCTAGCGCTGGAC.1_2	CB CD34+ stimulated	0.187287	0.0155104	S	MEMP
CCAGATTCGGATGGACGGAA.1_2	CB CD34+ stimulated	0.172434	-0.0504997	S	MEMP
CGCACTGGATACCGAGTTGC.1_2	CB CD34+ stimulated	-0.0344456	0.096471	G2M	CMP
ATACGGATTAGTCTACCTTC.1_2	CB CD34+ stimulated	0.330796	0.0590501	S	MEMP
AGTAGTAATACTGAGCATGG.1_2	CB CD34+ stimulated	0.395966	0.137214	S	MEMP
TGGTTCCACTATACGTACTG.1_2	CB CD34+ stimulated	-0.0585955	0.68831	G2M	CMP
TCTACTGCAGAGGCACACCT.1_2	CB CD34+ stimulated	0.052477	-0.0831644	S	GMP
ATAGGAGTCTGACGTATAAC.1_2	CB CD34+ stimulated	0.0845951	-0.0729895	S	MEP-2
AAGATCAATTCCTGTCGTCA.1_2	CB CD34+ stimulated	0.289302	0.155756	S	MEP-3
ATCGATTCTGGGAACGTGCC.1_2	CB CD34+ stimulated	0.249635	0.0185117	S	MEMP
CACGGATCGACATCGGCATG.1_2	CB CD34+ stimulated	0.277281	-0.000268654	S	MEP-3
CGATAGAATAGGAATCAGTT.1_2	CB CD34+ stimulated	-0.0290247	-0.068529	G1	MEP-1
ACTGGTAAGATAATTCGCTG.1_2	CB CD34+ stimulated	0.456553	0.170805	S	MEMP
CTCTATGTGTTGGCAATTGC.1_2	CB CD34+ stimulated	0.0250911	-0.00268971	S	MEP-2
GTGCGGTTCACGTATCGCCT.1_2	CB CD34+ stimulated	-0.0490195	0.100405	G2M	CMP
TTACCAAGGTGGAGCTATGG.1_2	CB CD34+ stimulated	0.373297	0.060894	S	MEP-3
GGACGTGGAACGTTGGTGGT.1_2	CB CD34+ stimulated	-0.0706141	0.558182	G2M	CMP
GATGGAGTGCGACCGCTGAC.1_2	CB CD34+ stimulated	0.0652507	-0.0417237	S	MEMP
TCCAATCTCGCATTCCGGCT.1_2	CB CD34+ stimulated	-0.0580564	0.600877	G2M	CMP
CGGCGATACCACACGCCGAA.1_2	CB CD34+ stimulated	0.219316	0.00210596	S	MEMP
AGAGCGGCAACACTGTGGAA.1_2	CB CD34+ stimulated	-0.0188247	0.0255643	G2M	CMP
CATTGTTATACAGGCTAAGA.1_2	CB CD34+ stimulated	-0.0202576	0.167155	G2M	CMP
CAGTCCAGGATACTGTGTCA.1_2	CB CD34+ stimulated	0.19311	0.173839	S	GMP
CTCGGTTAATTGCTGGTGGC.1_2	CB CD34+ stimulated	0.378414	0.0944214	S	MEMP
GCGCTGTGCCAAGGATCCGA.1_2	CB CD34+ stimulated	-0.0494245	-0.132883	G1	HSC
GTTATTATACCGACGTTCCT.1_2	CB CD34+ stimulated	-0.072943	0.565476	G2M	CMP
ACCTGAACTATAGCGGTTGC.1_2	CB CD34+ stimulated	-0.0356225	0.185585	G2M	CMP
GCCGGACCGATATCCACAGT.1_2	CB CD34+ stimulated	0.317056	0.0341776	S	MEMP
CTTCCAATGGAGCTTCCGGA.1_2	CB CD34+ stimulated	0.374078	0.0416071	S	MEP-3
TGTAAGAGCTCCGCAGGAGC.1_2	CB CD34+ stimulated	0.0382339	-0.0871895	S	GMP
CCATCGTGACAGGCGCCATG.1_2	CB CD34+ stimulated	0.138094	-0.0746893	S	MEMP
ATGAGGCTACGCGCAGCACC.1_2	CB CD34+ stimulated	0.306071	0.00538289	S	MEMP
TGTCTCATCCGGAAGCATGT.1_2	CB CD34+ stimulated	-0.0783627	-0.0950906	G1	LMPP
GACCTATCCTAGATCTTGAG.1_2	CB CD34+ stimulated	-0.0187388	-0.118956	G1	HSC
TGCGCACATGGCTTAGTCGG.1_2	CB CD34+ stimulated	-0.0793783	0.193508	G2M	CMP
GAACCGCCTCGAGACTCGCA.1_2	CB CD34+ stimulated	-0.0304235	0.41785	G2M	CMP
TGGAGAACTCAGTGGTGGTA.1_2	CB CD34+ stimulated	0.133951	-0.0293032	S	MEMP
CCGATACTGATCCTAAGGCC.1_2	CB CD34+ stimulated	0.00936597	-0.029149	S	MEP-2
TGACTATCGACAGCTAATGC.1_2	CB CD34+ stimulated	0.0101664	-0.0647919	S	MEP-2
CTGGATTAAGCTCGAGAGCA.1_2	CB CD34+ stimulated	-0.00911428	0.0532757	G2M	GMP
AATACGACCTCAGGACATAC.1_2	CB CD34+ stimulated	0.0931665	-0.0540653	S	GMP
CTTGAGGAAGCGGCGAGCGA.1_2	CB CD34+ stimulated	0.0143915	-0.0157313	S	LMPP
CATACACTTGGAGTATATGT.1_2	CB CD34+ stimulated	-0.0231608	0.0349451	G2M	GMP
CGTGGCAACATGGCCTTACC.1_2	CB CD34+ stimulated	-0.0332161	-0.0213884	G1	MEP-2
ACGATGCGAACGTCAACATG.1_2	CB CD34+ stimulated	0.0184292	-0.00884156	S	MEP-3
CTCTATGCTATGATCTAGTG.1_2	CB CD34+ stimulated	0.261128	0.62254	G2M	MEMP
GCGTCCACATGGCGGCATGA.1_2	CB CD34+ stimulated	0.279766	0.0620628	S	MEMP
GAGAGATGTACGAAGACAAG.1_2	CB CD34+ stimulated	0.522305	0.194831	S	MEMP
TTGAGGAGACCCTGCCGCTA.1_2	CB CD34+ stimulated	0.271011	-0.0270656	S	MEMP
TATGCTCTCCAGAGCAGCGG.1_2	CB CD34+ stimulated	0.467082	0.156753	S	MEMP
AAGGTACATAAGCTTAGAGT.1_2	CB CD34+ stimulated	0.321842	0.0580462	S	MEMP
AGCGAACCTACTCGGCGTAT.1_2	CB CD34+ stimulated	0.179118	-0.0462547	S	MEMP
GCAAGCTGCCTAATCGGTGC.1_2	CB CD34+ stimulated	0.30545	-0.0231144	S	MEP-3
TACGGTTGCACACAGGCTGC.1_2	CB CD34+ stimulated	0.454175	0.165301	S	MEMP
AACGTGCGTTAGAACAGGTC.1_2	CB CD34+ stimulated	-0.0430537	0.149821	G2M	CMP
TACGTTATGGCTGGCAACAT.1_2	CB CD34+ stimulated	0.0825043	0.629898	G2M	CMP
CTCGAACCTTCGCTGCTTAG.1_2	CB CD34+ stimulated	-0.0998998	-0.149308	G1	HSC
ACGGATCAGCAGCCGCTCTA.1_2	CB CD34+ stimulated	0.315361	0.00867739	S	MEMP
ACAGATTGTTACCTTAAGTT.1_2	CB CD34+ stimulated	-0.010695	0.570931	G2M	CMP
AAGGTCGGTTGTCAGTACCA.1_2	CB CD34+ stimulated	0.0261629	-0.0786482	S	MLP-1
CATCAGTTGGAAGTTGGAGG.1_2	CB CD34+ stimulated	-0.0623849	0.326407	G2M	CMP
GCGTACAACTTGACCGCGCG.1_2	CB CD34+ stimulated	0.219723	-0.0322233	S	MEMP
CATCACTTCCAATACGTTGG.1_2	CB CD34+ stimulated	0.0613071	-0.0658863	S	MEP-1
CTTCCGATAACGAGGTTAAC.1_2	CB CD34+ stimulated	-0.0182199	-0.127732	G1	LMPP
GGATTCGGCCCTCGGCGTAT.1_2	CB CD34+ stimulated	0.296208	0.0602913	S	MEMP
AATGGCCGAGCCTGAATTCT.1_2	CB CD34+ stimulated	0.379456	0.117902	S	MEMP
AGTCTACGAAACGATGTCGT.1_2	CB CD34+ stimulated	0.0110621	0.1308	G2M	CMP
TCCTAACAATCCGAGCGATT.1_2	CB CD34+ stimulated	0.0059115	-0.0830331	S	MEP-1
GTAATCTTCAGACCAGTACG.1_2	CB CD34+ stimulated	-0.0266943	0.135916	G2M	CMP
GACGCGGTTGGATAGGCACC.1_2	CB CD34+ stimulated	0.0580874	-0.0143901	S	MEP-2
GAGACTCGCATGCGAGCTCT.1_2	CB CD34+ stimulated	0.0801704	-0.06734	S	GMP
GAGACAACGGGCCTGTGTTA.1_2	CB CD34+ stimulated	0.0822748	-0.039786	S	MEP-3
GAATCGGACTCCTTCCTGGT.1_2	CB CD34+ stimulated	-0.0574825	0.0196346	G2M	GMP
GCGTATAATCGAATGTAGGC.1_2	CB CD34+ stimulated	0.133179	-0.00761231	S	MEMP
GGCTATATAACTGGCTATGT.1_2	CB CD34+ stimulated	0.0952819	-0.100563	S	MEMP
TTAATTGCTCGAGAAGAACA.1_2	CB CD34+ stimulated	0.0295239	-0.0349941	S	MEP-1
ACGACGTCCAGAGATTCGGT.1_2	CB CD34+ stimulated	0.182707	-0.0680178	S	MEP-3
AGTCCAGAGCACGACGTCCA.1_2	CB CD34+ stimulated	-0.0530987	0.231426	G2M	CMP
GCCGTCGAGATAGCTGCTAC.1_2	CB CD34+ stimulated	-0.0311865	-0.0942111	G1	MEP-1
TGAGTTGTGTTGACGTCCTT.1_2	CB CD34+ stimulated	0.0156893	0.482128	G2M	CMP
CTCACCTAAGGTCTACCTTC.1_2	CB CD34+ stimulated	-0.0883808	0.250448	G2M	CMP
AGTGGTGGTAGATAACATCA.1_2	CB CD34+ stimulated	-0.0119583	-0.0764623	G1	MEP-1
CTGCGAGGTGTCCAATAGAA.1_2	CB CD34+ stimulated	0.355364	0.0130897	S	MEMP
GTGACAGCGCCGGTAGACAC.1_2	CB CD34+ stimulated	-0.0759866	-0.0112598	G1	CMP
GTACCGCAGCTACCTCGTAC.1_2	CB CD34+ stimulated	-0.00780904	-0.118676	G1	HSC
CTTCCGATAAGTTGGTACAG.1_2	CB CD34+ stimulated	0.0108314	-0.100917	S	HSC
TGCTAAGCCGTGGATTAGAC.1_2	CB CD34+ stimulated	-0.0457567	-0.147359	G1	LMPP
GTTCGCAATGCTTGCCGCGC.1_2	CB CD34+ stimulated	-0.000611316	-0.0753675	G1	MEP-1
GCGATCGTACTTATTGCGAT.1_2	CB CD34+ stimulated	-0.0465258	0.143993	G2M	CMP
TCCTGCGAGACTGGTTCGAG.1_2	CB CD34+ stimulated	0.0464341	-0.123975	S	MEP-3
TACTATCCTCGCCGGTTGTA.1_2	CB CD34+ stimulated	-0.0533848	-0.080433	G1	MEP-1
ACATATTACCTATGTATGGC.1_2	CB CD34+ stimulated	0.147253	-0.0575404	S	MEP-3
CACACTATACAGCTGCTGAA.1_2	CB CD34+ stimulated	-0.0186109	0.103072	G2M	CMP
CCGATGAGCACTAAGAGTCC.1_2	CB CD34+ stimulated	0.251696	-0.0193403	S	MEMP
ACCAATCTAATTCTATCAGC.1_2	CB CD34+ stimulated	0.0668231	-0.00857064	S	MEP-1
GCTTGACAATCGTTCACGCG.1_2	CB CD34+ stimulated	0.22453	-0.0196547	S	MEMP
TGGTGAGCCTAACCTAGTAG.1_2	CB CD34+ stimulated	-0.108708	-0.0851016	G1	MPP
GATGGAGTGCTTATAGTAAT.1_2	CB CD34+ stimulated	0.40789	0.107243	S	MEMP
AGACTCGACGTGGCTGAACC.1_2	CB CD34+ stimulated	-0.00483962	-0.104923	G1	HSC
ACGTTGTACGAGAACAGGTC.1_2	CB CD34+ stimulated	-0.0791862	0.137474	G2M	CMP
TCACGCCGCGGCTCAACTAA.1_2	CB CD34+ stimulated	-0.0362498	-0.0428015	G1	MEP-2
GTTGACGGCTGCACCGCATA.1_2	CB CD34+ stimulated	0.103841	-0.0635835	S	MEMP
TGTCCTACCTGTCTGAGCAC.1_2	CB CD34+ stimulated	0.0202284	-0.0687772	S	GMP
TGAGGAGGAAATTATCGCCA.1_2	CB CD34+ stimulated	0.0585568	0.179715	G2M	CMP
GTGTGAAGTTTACGATGCAC.1_2	CB CD34+ stimulated	0.26738	-0.0190757	S	MEMP
ACAGTCCACCCTATGTATAA.1_2	CB CD34+ stimulated	0.0328595	-0.113927	S	GMP
GCTAGAAGTTGAAGAGCCTT.1_2	CB CD34+ stimulated	0.133649	0.641806	G2M	CMP
GTAGGCGAGGAGGCCAGTCG.1_2	CB CD34+ stimulated	0.142134	-0.0613548	S	MEMP
ATACATGGACAAGTCGATCC.1_2	CB CD34+ stimulated	-0.0126299	-0.00103758	G1	CMP
GGACACTCTTCTATCAAGCA.1_2	CB CD34+ stimulated	-0.0622759	-0.111958	G1	HSC
CTAGGCCACGGTCAGGTCGT.1_2	CB CD34+ stimulated	0.0153314	-0.0363228	S	GMP
CCGAGACGTATAGAAGACTC.1_2	CB CD34+ stimulated	0.0466886	-0.0761525	S	MEMP
CATAGAATATTACGCATTAA.1_2	CB CD34+ stimulated	0.0109922	0.0672564	G2M	CMP
TTGGTAAGTTAAGACCTAGG.1_2	CB CD34+ stimulated	0.0432314	-0.0580145	S	MEMP
TCAACGAACCTGAGCCGCGC.1_2	CB CD34+ stimulated	-0.0640922	0.0826782	G2M	CMP
GAGATGTTAGGGTATATGCC.1_2	CB CD34+ stimulated	0.0181328	-0.0325597	S	MEP-2
AACCTAGTAGAACTTGCACC.1_2	CB CD34+ stimulated	-0.019113	0.00925861	G2M	CMP
ACGATGTCGTCTCGAGAGCA.1_2	CB CD34+ stimulated	0.131199	-0.0603836	S	MEMP
CCTTACCACACACTATGAGA.1_2	CB CD34+ stimulated	0.0189042	-0.106442	S	MLP-1
TTGTACACGTTACGCCGATT.1_2	CB CD34+ stimulated	0.058326	-0.105795	S	MEMP
GAACTGCTCCGAATTCTCGG.1_2	CB CD34+ stimulated	0.178665	-0.0537886	S	MEMP
CGTCGGTTAAGCGAACACGG.1_2	CB CD34+ stimulated	0.19289	-0.0371016	S	MEP-3
ATGCTCCAGTAGAGCGGCAA.1_2	CB CD34+ stimulated	0.12376	-0.082122	S	MEP-1
GGCACTGAGCTAACAGCCAA.1_2	CB CD34+ stimulated	0.125952	-0.0458896	S	MEMP
CTGCTAGTGGGATAATGATG.1_2	CB CD34+ stimulated	0.0433988	-0.0658479	S	GMP
CATGGCTGTATCGAAGTACG.1_2	CB CD34+ stimulated	0.0579556	-0.0578645	S	MEP-1
GATAAGGAGTACACACCAGA.1_2	CB CD34+ stimulated	0.00796994	-0.110349	S	MLP-1
GTGACATACAGAGAATTAGT.1_2	CB CD34+ stimulated	0.011106	-0.0669031	S	MEP-2
TTGATATTCCATGCGAGCGT.1_2	CB CD34+ stimulated	0.346569	0.0433803	S	MEP-3
ACCTGGCGCTAGAGCCTAAG.1_2	CB CD34+ stimulated	0.228021	0.0299101	S	MEMP
TTATTGGACCGACCTGCGCG.1_2	CB CD34+ stimulated	-0.0187683	-0.0638565	G1	MEP-2
CATGGCAGCGCAGCGCCTTG.1_2	CB CD34+ stimulated	0.0235325	-0.0895781	S	HSC
CGTTGTAGCACTACTACGCG.1_2	CB CD34+ stimulated	0.0308503	-0.0926946	S	MEP-1
CTGATATGACATCGGACAAG.1_2	CB CD34+ stimulated	-0.0529712	0.200105	G2M	CMP
TCGCGGTATTTACTGTGTCA.1_2	CB CD34+ stimulated	0.158829	-0.0284592	S	MEMP
TGAGCGGCCGATAGAACTGC.1_2	CB CD34+ stimulated	-0.0182014	-0.0673635	G1	MEP-2
GATTGATGGCTTGTCAGTGG.1_2	CB CD34+ stimulated	0.162283	-0.0824391	S	MEMP
GAAGAGCCTTTGGAGAGAGG.1_2	CB CD34+ stimulated	-0.0504797	-0.027724	G1	MEP-3
GGTGGAAGGTCTTGGTGGTT.1_2	CB CD34+ stimulated	0.0495721	-0.0878076	S	MEP-3
GTGATCGCATTCCGCGGTCG.1_2	CB CD34+ stimulated	0.0417117	-0.0566804	S	MEP-2
GCTTATTCTTGTTATAGATG.1_2	CB CD34+ stimulated	0.0837942	-0.0627327	S	MEMP
ACGATGTCGTATAGAGAGCC.1_2	CB CD34+ stimulated	-0.0487186	0.121355	G2M	CMP
TGACGACCAAGAGAAGAACA.1_2	CB CD34+ stimulated	0.00751397	0.105166	G2M	CMP
AGACCGCGAAGTCAGTTCTG.1_2	CB CD34+ stimulated	-0.136807	-0.140473	G1	HSC
CGAGGTTAACCAAGCAATTC.1_2	CB CD34+ stimulated	0.12361	0.122842	S	GMP
GGCTAGACAGCTCTCCATAG.1_2	CB CD34+ stimulated	-0.0778785	-0.00921787	G1	CMP
CGCCTCTCGGCGTGAGCTCC.1_2	CB CD34+ stimulated	-0.118026	-0.12127	G1	HSC
AGATCAAGCTAATCAGTGGA.1_2	CB CD34+ stimulated	-0.0102146	-0.0464005	G1	MEP-2
ACATTCTTATAACACTCTCC.1_2	CB CD34+ stimulated	0.0179869	-0.0865782	S	MEP-2
TTATTGTCGAGGCGGCATGA.1_2	CB CD34+ stimulated	0.265649	-0.0200472	S	MEP-3
GAAGGCAAGCTATTATATGG.1_2	CB CD34+ stimulated	-0.0386054	-0.0795938	G1	MLP-1
AACAGCATAGTACGATGCAC.1_2	CB CD34+ stimulated	-0.0331401	0.0933356	G2M	CMP
GTATTCTATGAAGGTCGGTT.1_2	CB CD34+ stimulated	0.00522762	-0.0544588	S	MLP-1
CAGCGCCTTGGACTCGCTAG.1_2	CB CD34+ stimulated	0.0286805	-0.000656971	S	MEP-1
AGACGGTGCTCCGGTCTCCG.1_2	CB CD34+ stimulated	-0.0242522	-0.135528	G1	ProoB
TGGTTCGGACCGATTGATAA.1_2	CB CD34+ stimulated	-0.104639	-0.102517	G1	MLP-1
TGAGGAGGAATCTTACAACG.1_2	CB CD34+ stimulated	0.0461439	-0.0612233	S	MEP-2
TTCTCCTGTACCGGTCTCCG.1_2	CB CD34+ stimulated	0.0408539	-0.0615784	S	GMP
CGAGTTCAGCAAGGTACATA.1_2	CB CD34+ stimulated	-0.105686	0.202055	G2M	CMP
TTCGAGATAATCGCATCTTG.1_2	CB CD34+ stimulated	-0.117174	-0.130317	G1	HSC
GATAATACGCTCGAGCCTTC.1_2	CB CD34+ stimulated	0.202713	-0.0383988	S	MEP-1
CCGAATCAGTTACGCTGACC.1_2	CB CD34+ stimulated	0.0217808	-0.00884572	S	MEP-1
CCTTCCTGGTAGCCTCCTAT.1_2	CB CD34+ stimulated	-0.030806	-0.0867204	G1	MLP-1
GCGGAACTTGAACGGTCTTG.1_2	CB CD34+ stimulated	0.261877	-0.0262246	S	MEMP
GTATTCTATGGCTCGGAACA.1_2	CB CD34+ stimulated	-0.0505416	-0.122828	G1	HSC
TGTAGAGTCCCTGTGAGCAG.1_2	CB CD34+ stimulated	0.186154	0.273463	G2M	MEMP
ATTATGAATAGGCACGTTCG.1_2	CB CD34+ stimulated	-0.0611055	-0.123972	G1	HSC
GAGTCCGTAGGCGCGTACGC.1_2	CB CD34+ stimulated	0.0966074	-0.068509	S	MEMP
GCTACAATCAATTAATACAG.1_2	CB CD34+ stimulated	0.00503291	0.130125	G2M	CMP
AAGAAGTCACACGCAGAGGT.1_2	CB CD34+ stimulated	0.283545	-0.0066868	S	MEMP
TGTTCCAGACGTGTCCATAC.1_2	CB CD34+ stimulated	-0.135801	-0.1079	G1	MEP-1
GTGGTGCATCCTCCACCATA.1_2	CB CD34+ stimulated	0.106589	-0.0469364	S	MEMP
GGAATGCCACGCGAATGACT.1_2	CB CD34+ stimulated	0.0955233	-0.0514406	S	MEMP
ACTTCTATGCGGAGCCTCTC.1_2	CB CD34+ stimulated	0.0365612	-0.05517	S	MLP-1
CGTCAACATGGATAATACGC.1_2	CB CD34+ stimulated	0.0565777	-0.0617622	S	MEP-1
TCTGTAGGCCTTCGCCGTTA.1_2	CB CD34+ stimulated	-0.146101	-0.139021	G1	LMPP
GCTACAATCACGAGTTCAGC.1_2	CB CD34+ stimulated	0.0073304	0.0943745	G2M	CMP
TGTATTCAGAGCTCAGCTGG.1_2	CB CD34+ stimulated	0.255599	-0.00497559	S	MEMP
AGCATGTAACGAACGTGAAG.1_2	CB CD34+ stimulated	-0.00767916	-0.0228153	G1	GMP
GCTAAGTACTCTCGTGCATG.1_2	CB CD34+ stimulated	-0.0937985	-0.108304	G1	MEP-1
GGATATCTCCATGTAAGATT.1_2	CB CD34+ stimulated	0.245852	-0.00028897	S	MEMP
AGGAGCTCCATTACTGCCTT.1_2	CB CD34+ stimulated	-0.0505799	-0.121472	G1	ProoB
CGACCTTGGTACGCAGAGGT.1_2	CB CD34+ stimulated	-0.0118564	-0.112983	G1	MEP-1
TCGATGCGCGAAGGATTGAT.1_2	CB CD34+ stimulated	0.21586	0.00672469	S	MEMP
GTCTCACAGTGGCTCGTATA.1_2	CB CD34+ stimulated	0.204481	-0.0129964	S	MEP-3
AACATTCCTCGCTGCTCTTC.1_2	CB CD34+ stimulated	-0.107736	-0.122269	G1	HSC
ACCAATTGTACTCAAGGACA.1_2	CB CD34+ stimulated	-0.0691629	-0.0762181	G1	HSC
CGTTCTACGAGCAATGATCA.1_2	CB CD34+ stimulated	0.0926722	-0.0947849	S	MEMP
GACTCGCTAGGCAGTCAGGT.1_2	CB CD34+ stimulated	0.0141679	-0.0432265	S	GMP
GAGACAACGGATATTAGAGC.1_2	CB CD34+ stimulated	-0.000699453	-0.0176788	G1	MLP-1
AGCGAACCTATAGTACAATT.1_2	CB CD34+ stimulated	0.248533	-0.00246832	S	MEMP
TGAGCCGCGCTTCCTACGAC.1_2	CB CD34+ stimulated	-0.0943022	-0.0872105	G1	HSC
AGGTGTAAGCCGATCGTCAG.1_2	CB CD34+ stimulated	0.0456017	-0.0709939	S	GMP
TGTCTTACGAGGATATCTCC.1_2	CB CD34+ stimulated	0.101886	0.420298	G2M	CMP
AGCTGCCTTAGTGTAGTACT.1_2	CB CD34+ stimulated	0.0652595	-0.0614273	S	MEMP
CGGTCCGCTCAGTTGTCGAA.1_2	CB CD34+ stimulated	0.19527	-0.0580519	S	MEP-3
TAATCCGTCGAGACCGCGAA.1_2	CB CD34+ stimulated	0.0436964	-0.00748358	S	MEP-1
ATAGCTGGATTCCTGGATCT.1_2	CB CD34+ stimulated	0.168864	-0.0427569	S	MEMP
AATCAATGAGTAGTCGCGCC.1_2	CB CD34+ stimulated	-0.0759241	0.00314697	G2M	CMP
CAGCCGTCACCCAATTCATC.1_2	CB CD34+ stimulated	0.0143363	0.0825143	G2M	GMP
GCCAGTGACGTCGATGCGCG.1_2	CB CD34+ stimulated	0.0260931	-0.0717901	S	GMP
CCGGCTGATGCTGAGGATCC.1_2	CB CD34+ stimulated	0.0437465	-0.060865	S	MEP-1
AGATCGCCTATATAATTAGG.1_2	CB CD34+ stimulated	0.208657	-0.0330843	S	MEMP
GACGCCTAGTACTGATCTCG.1_2	CB CD34+ stimulated	-0.133086	-0.125385	G1	MLP-2
TGGTATTGTCTCTCGCGACC.1_2	CB CD34+ stimulated	0.286966	0.0711022	S	MEMP
GTATTCAACAAGATCGCCTA.1_2	CB CD34+ stimulated	0.0597376	-0.0679598	S	GMP
GTTATTATACAAGAAGTCAC.1_2	CB CD34+ stimulated	0.252082	-0.0141485	S	MEP-3
ATCCACTAAGAAGCCTTGAC.1_2	CB CD34+ stimulated	-0.112159	-0.115694	G1	HSC
TATCTTGGTCAATGCGCCAC.1_2	CB CD34+ stimulated	0.0556345	-0.105426	S	MEMP
TAGTAGGCCTAAGACCTAGG.1_2	CB CD34+ stimulated	0.0285308	-0.130027	S	MEMP
CTCACTGTAGAGTCATTATT.1_2	CB CD34+ stimulated	0.142738	-0.0607139	S	MEMP
GTCAGGTCGTTTCGTGTACG.1_2	CB CD34+ stimulated	0.225334	-9.85103e-05	S	MEP-3
TGGATTAGACTGACACGCGT.1_2	CB CD34+ stimulated	-0.0591211	0.0548148	G2M	CMP
TGATCGAGGTGAGACTCGCA.1_2	CB CD34+ stimulated	-0.0589282	-0.0955591	G1	LMPP
ACGCAGAGGTGGAGTATTAA.1_2	CB CD34+ stimulated	-0.107407	-0.122043	G1	MLP-2
GTCTACCTTCGAGGTGCCGC.1_2	CB CD34+ stimulated	0.169351	-0.00883288	S	MEMP
CTATGTCGCGGCCAGCATTA.1_2	CB CD34+ stimulated	-0.126344	0.22675	G2M	CMP
TCGCTCGGTGTTATGGTGGT.1_2	CB CD34+ stimulated	-0.0346609	-0.0769947	G1	MEP-2
CGGTCCGCTCGCTACAATCA.1_2	CB CD34+ stimulated	-0.0772477	-0.101873	G1	LMPP
CTGGCTTCCGTGTACTGGAC.1_2	CB CD34+ stimulated	-0.0607673	-0.0761799	G1	MEP-2
AGACGGTGCTATATTAACTG.1_2	CB CD34+ stimulated	-0.0619636	-0.100216	G1	LMPP
CGAAGGCAGACCTCCAGATT.1_2	CB CD34+ stimulated	-0.104768	-0.101181	G1	LMPP
GTTCCTGGTTCCATCGTGAC.1_2	CB CD34+ stimulated	-0.0859191	-0.0963048	G1	LMPP
AGGCCAGTCGAATACACGTA.1_2	CB CD34+ stimulated	-0.0907945	-0.0749614	G1	MEP-2
TTCCTCATAGCTCACCTAAG.1_2	CB CD34+ stimulated	-0.073656	-0.0871148	G1	LMPP
AGGAGCACTGAAGCCTTGAC.1_2	CB CD34+ stimulated	-0.0262655	-0.0712642	G1	LMPP
TTATTATCAGGGTGGAAGGT.1_2	CB CD34+ stimulated	-0.087332	-0.0920492	G1	LMPP
GGATTCGGCCAGCTTCCGGA.1_2	CB CD34+ stimulated	-0.0839669	-0.0915101	G1	LMPP
AAGGAATGTAATATTAACTG.1_2	CB CD34+ stimulated	-0.0747307	-0.0977534	G1	LMPP
TATATCACACCAATCTCATG.1_2	CB CD34+ stimulated	-0.100545	-0.114744	G1	MLP-2
TAGTACAATTAAGCGCCGTA.1_2	CB CD34+ stimulated	-0.107827	-0.101338	G1	LMPP
GATTACAATGACCAGCGCAT.1_2	CB CD34+ stimulated	-0.112772	-0.0894064	G1	LMPP
CTTCCATCCTGCGCTGTGCC.1_2	CB CD34+ stimulated	-0.0697184	-0.0920844	G1	LMPP
GATTACTACAAGCACAGTTG.1_2	CB CD34+ stimulated	-0.0818433	-0.107648	G1	LMPP
AGTCATTATTTGTTCACTAG.1_2	CB CD34+ stimulated	-0.0846493	-0.0985362	G1	LMPP
GCTGTGAGACAATCTACAAG.1_2	CB CD34+ stimulated	-0.119013	-0.091912	G1	LMPP
AGGCTAGCTGAATTAATCTG.1_2	CB CD34+ stimulated	-0.0592514	-0.121586	G1	ProoB
TTACTCAGACCGTCAACATG.1_2	CB CD34+ stimulated	-0.0335076	-0.107548	G1	ProoB
CAATCTCATGTGATCGAGGT.1_2	CB CD34+ stimulated	-0.100273	-0.127862	G1	MLP-2
GACGTATAACCCTGCCGCTA.1_2	CB CD34+ stimulated	-0.0595764	-0.105795	G1	MEP-1
TAAGGCTCGGACCTTAAGTT.1_2	CB CD34+ stimulated	-0.113773	-0.112468	G1	MLP-2
CTTGGCCAATAGGCAGTTCC.1_2	CB CD34+ stimulated	-0.0394239	-0.0782313	G1	MEP-2
TGGCAATTGCGAGTCCGTAG.1_2	CB CD34+ stimulated	-0.104184	-0.107594	G1	MLP-2
CAGTAAGGTGCTTGTCTAGT.1_2	CB CD34+ stimulated	-0.10149	-0.0939518	G1	MLP-2
CTACAATACGCTCACTGTAG.1_2	CB CD34+ stimulated	-0.129674	-0.12694	G1	MLP-2
GGAATCAGTTCTACTCATCC.1_2	CB CD34+ stimulated	-0.14016	-0.12968	G1	MLP-2
GTTACGCGTCATAGCAGGTA.1_2	CB CD34+ stimulated	-0.072761	-0.0956309	G1	LMPP
GCCAGTGACGGAATTAGAAG.1_2	CB CD34+ stimulated	-0.0516784	-0.0703101	G1	LMPP
CCTCATGCCATGTCTACGCG.1_2	CB CD34+ stimulated	-0.111492	-0.116591	G1	MLP-2
GTTGTTCTCTACTACTGCCA.1_2	CB CD34+ stimulated	-0.109915	-0.0902406	G1	LMPP
ATTACTAACGTTCCAGGCCG.1_2	CB CD34+ stimulated	-0.0346497	0.112613	G2M	CMP
ACGTAGATAACACCTCCAAT.1_2	CB CD34+ stimulated	-0.11247	-0.103649	G1	LMPP
GCATATACAAGTGCGAACAT.1_2	CB CD34+ stimulated	-0.0991564	-0.115287	G1	MLP-2
CTTGCCAATGCGAGGTTAAC.1_2	CB CD34+ stimulated	-0.0900454	-0.0844429	G1	MLP-2
AGTCGATGGATTCGTCTAGC.1_2	CB CD34+ stimulated	-0.13447	-0.0765559	G1	MLP-2
GCCGAATAGTCTTCCATCCT.1_2	CB CD34+ stimulated	0.0666931	-0.0674529	S	MEP-3
TACTGCAATGGCTAGAAGTT.1_2	CB CD34+ stimulated	-0.106233	-0.115786	G1	MLP-2
CACTCAGTCATCTGAACCGA.1_2	CB CD34+ stimulated	-0.123105	-0.120234	G1	MLP-2
GGTGCATTGGTACTAATGGC.1_2	CB CD34+ stimulated	-0.0365164	-0.0961551	G1	MLP-2
AACGGTCTTGTCAACGAACC.1_2	CB CD34+ stimulated	-0.047052	-0.107132	G1	MLP-2
TGTCTTACGACTTGTCTAGT.1_2	CB CD34+ stimulated	-0.0314735	-0.0538211	G1	CMP
CAGCCGTCACGACATCGGTG.1_2	CB CD34+ stimulated	-0.0997199	-0.105965	G1	MLP-2
TTCGCCGCGTCCGAGCGATT.1_2	CB CD34+ stimulated	-0.069269	-0.111208	G1	MLP-2
TATTATATGGTTCACTGGCG.1_2	CB CD34+ stimulated	-0.0913004	-0.059325	G1	MLP-1
CGATAAGCACACGAGGTGGA.1_2	CB CD34+ stimulated	-0.11274	-0.115823	G1	MPP
GACGCGGTTGAACCATATAC.1_2	CB CD34+ stimulated	-0.0970755	-0.099133	G1	MLP-2
CCGCAGACTGTAACATCTAG.1_2	CB CD34+ stimulated	-0.0954897	-0.0888396	G1	LMPP
TCGCAGCTGTCTATGAACGA.1_2	CB CD34+ stimulated	-0.055211	-0.0975168	G1	LMPP
GACCATGTGCTAGCGCTTCG.1_2	CB CD34+ stimulated	-0.0297129	-0.0544266	G1	MLP-2
AGAAGATATAGGCACGACGT.1_2	CB CD34+ stimulated	-0.00384558	-0.0890818	G1	MLP-1
GACTTACTCTGGCACGTTCG.1_2	CB CD34+ stimulated	-0.0715558	-0.13014	G1	MLP-2
AGAATTCAGTTATTATATGG.1_2	CB CD34+ stimulated	-0.0721567	-0.117945	G1	MLP-2
ATGTTAGTATCTTGAAGAGA.1_2	CB CD34+ stimulated	-0.106466	-0.14016	G1	MLP-2
CGCGAGCGATTTCGTAGCAC.1_2	CB CD34+ stimulated	-0.0890617	-0.101269	G1	MLP-2
CCTCATGCCATTGAATGCGT.1_2	CB CD34+ stimulated	-0.0999899	-0.132313	G1	MLP-2
ATGTTGAAGCCCGGTCTCCG.1_2	CB CD34+ stimulated	-0.0170122	-0.0414066	G1	MEP-3
TACCTCGTACTAACTTCATG.1_2	CB CD34+ stimulated	-0.0603121	-0.0883553	G1	MEP-2
GATGGAGTGCGGTGCGCGTA.1_2	CB CD34+ stimulated	-0.111027	-0.0994907	G1	MLP-2
AGCGCTGGACACCAATTGTA.1_2	CB CD34+ stimulated	-0.0617949	-0.119275	G1	MLP-1
ATGGAACAATTTATTCGAGG.1_2	CB CD34+ stimulated	-0.0901277	-0.092495	G1	MLP-2
CGAAGACAAGGATAGGCACC.1_2	CB CD34+ stimulated	-0.070476	-0.121436	G1	MLP-2
TATGCTCTCCGGCGGCATGA.1_2	CB CD34+ stimulated	-0.0582476	-0.145522	G1	MLP-2
GAGCCACAGGGATTCGGAAG.1_2	CB CD34+ stimulated	-0.124349	-0.0913959	G1	MLP-1
GCTTAGTCGGAACCTTGCGG.1_2	CB CD34+ stimulated	-0.124959	-0.129662	G1	MLP-2
TTAATTGCTCTATCCACAGT.1_2	CB CD34+ stimulated	-0.110172	-0.106492	G1	MLP-2
TTACGTTCAGATTAGTGGTC.1_2	CB CD34+ stimulated	-0.0235335	-0.0958745	G1	GMP
AGACTTACGTTTGAAGAAGC.1_2	CB CD34+ stimulated	-0.0850074	-0.128991	G1	MLP-1
TTATGTCTAGCGGCGAGCGA.1_2	CB CD34+ stimulated	-0.0421086	-0.0939793	G1	MLP-2
CGATACGCCACCGACTTGCA.1_2	CB CD34+ stimulated	-0.151681	-0.12663	G1	MLP-2
CTTAGCAACCGTCCGTCACA.1_2	CB CD34+ stimulated	-0.03304	-0.0543421	G1	LMPP
TGAGCATAACCCTGATCGCA.1_2	CB CD34+ stimulated	-0.0164256	-0.0134136	G1	MEMP
CTAAGATATTAATCGATAGG.1_2	CB CD34+ stimulated	-0.0898534	-0.109147	G1	MLP-1
GATTACTACATCTTCCACAG.1_2	CB CD34+ stimulated	-0.0631888	-0.128319	G1	MLP-2
CGCTCGCCTCGATAATACGC.1_2	CB CD34+ stimulated	-0.122173	-0.134966	G1	MLP-2
ATATGTCTCATGCGAGCTCT.1_2	CB CD34+ stimulated	-0.0854671	-0.118056	G1	MLP-2
GGTATATGCCTGCACTTATC.1_2	CB CD34+ stimulated	-0.0694346	-0.119898	G1	MLP-2
ACTTCAACACTCGCAGCTGT.1_2	CB CD34+ stimulated	-0.0961626	-0.10802	G1	MLP-2
TTATTGCGATGATAAGGAGT.1_2	CB CD34+ stimulated	-0.125135	-0.127358	G1	MLP-2
GACTAAGGTCGTTGATGGTC.1_2	CB CD34+ stimulated	0.125	-0.00985655	S	MEMP
CTCCTGAGGCTGACACGCGT.1_2	CB CD34+ stimulated	-0.0722318	-0.134108	G1	MLP-2
AGACCGTCGTACCTCTCCTG.1_2	CB CD34+ stimulated	0.00170856	-0.0900768	S	CMP
AATCCGCACTGACAGTTAGG.1_2	CB CD34+ stimulated	-0.0363257	0.0125492	G2M	CMP
TTGAGGAGACTCTTACAACG.1_2	CB CD34+ stimulated	0.00213724	0.0579392	G2M	MEP-3
AACGGTTGAGACGCATTGCA.1_2	CB CD34+ stimulated	-0.0554544	-0.102529	G1	MLP-1
TGGAGCTCAGAATCAGTGGA.1_2	CB CD34+ stimulated	-0.0982499	-0.105193	G1	MLP-2
TCAGATAGATCATTGTTATA.1_2	CB CD34+ stimulated	0.0508019	-0.0365258	S	MEMP
CGATGCTGACGATTCCTCAA.1_2	CB CD34+ stimulated	-0.0628514	-0.0351839	G1	LMPP
TAATCGGTGCATCGATTCTG.1_2	CB CD34+ stimulated	0.0012639	-0.0699721	S	MLP-1
CTTCCTACAGGCGCTGTGCC.1_2	CB CD34+ stimulated	0.0725478	-0.0877946	S	MEMP
GGCAGACTGTGAGCATAGAA.1_2	CB CD34+ stimulated	-0.0560674	-0.0569638	G1	MLP-1
TAGGCGCATTGTAGACGGAG.1_2	CB CD34+ stimulated	-0.0563096	-0.0759127	G1	MLP-1
TTACGAACCTATATTCTCAC.1_2	CB CD34+ stimulated	-0.126901	-0.0851288	G1	MLP-1
GTCGAAGTCACCGGTCACTA.1_2	CB CD34+ stimulated	-0.0712154	-0.105838	G1	LMPP
TCCTCCTGGCGTTGACGGCT.1_2	CB CD34+ stimulated	-0.118706	0.139149	G2M	CMP
TTGACTCGGCGAGAGTTGAT.1_2	CB CD34+ stimulated	-0.000984683	-0.0875171	G1	MLP-1
CGACCACTGAGACTGTTCCT.1_2	CB CD34+ stimulated	0.0145726	-0.0201447	S	MEMP
CTGTACCTTGACGGTACCTC.1_2	CB CD34+ stimulated	0.0197137	-0.000746576	S	MEP-1
CAACTCGTCGTGGCTGAACC.1_2	CB CD34+ stimulated	0.0528688	-0.0689138	S	MEMP
CCGAGCGATTATATGTCTCA.1_2	CB CD34+ stimulated	-0.0601438	0.0195922	G2M	MLP-1
ATGCACTGGTCATCTCGTAT.1_2	CB CD34+ stimulated	-0.0243784	-0.0886217	G1	MLP-1
GGTTACAGTACGCGAGGACC.1_2	CB CD34+ stimulated	-0.0484031	-0.104258	G1	MLP-2
AGTCTACGAACTGAGGATCC.1_2	CB CD34+ stimulated	0.184444	0.0195318	S	MEMP
CCTTAAGGCTAAGTTGGAGG.1_2	CB CD34+ stimulated	-0.0935171	-0.120827	G1	MLP-2
CAAGCAATTCACGAGGTGGA.1_2	CB CD34+ stimulated	0.00755233	0.0773716	G2M	CMP
TACAAGCACCCAGAGCGTGC.1_2	CB CD34+ stimulated	0.0179342	-0.0372479	S	MLP-1
CATACCAGTCTTGTGGCATC.1_2	CB CD34+ stimulated	-0.11107	-0.119565	G1	MLP-2
TCGTAGATCGTCCGTGAAGC.1_2	CB CD34+ stimulated	-0.0954298	-0.144509	G1	MPP
GCAATGATCATCCAATAGAA.1_2	CB CD34+ stimulated	-0.0926085	-0.167885	G1	MLP-1
AAGTCCATGGAATACATTAA.1_2	CB CD34+ stimulated	0.00334131	-0.00899872	S	MEP-1
TCGATATCCTATCTGAGATG.1_2	CB CD34+ stimulated	0.0688037	-0.0645133	S	MEMP
GATTACGCGCGAGAAGAACA.1_2	CB CD34+ stimulated	0.130906	-0.107028	S	MEP-2
GTCGCCTCTTCATGATGCAT.1_2	CB CD34+ stimulated	-0.00719256	-0.0543696	G1	MLP-1
TCCGTGGCTGCTTGTGGTTG.1_2	CB CD34+ stimulated	-0.0793492	-0.105167	G1	MLP-2
TCGCTTCAAGATACCTCCAT.1_2	CB CD34+ stimulated	0.0442155	0.0148148	S	CMP
GCTATTACATAGTCGTCCTA.1_2	CB CD34+ stimulated	0.00896394	-0.115643	S	MLP-1
GACTCACTGAGTTGTATGCA.1_2	CB CD34+ stimulated	-0.00100556	-0.0408332	G1	MLP-1
ACGATTACCACCAGAATTAG.1_2	CB CD34+ stimulated	-0.0699136	-0.075123	G1	MLP-2
CTTCTATCGAGCCGCGACTT.1_2	CB CD34+ stimulated	-0.049107	-0.0963406	G1	HSC
AGCCGGACGCCACGCATGCA.1_2	CB CD34+ stimulated	-0.0569614	-0.0911482	G1	MLP-1
CAAGCTGAAGCGTCGGTTAA.1_2	CB CD34+ stimulated	0.0767245	-0.0619881	S	MEMP
ACCGCGGTAACTCTTCTCAA.1_2	CB CD34+ stimulated	-0.128904	-0.115775	G1	MPP
GGCCTGCACACACATGTTAC.1_2	CB CD34+ stimulated	0.0589294	-0.0260063	S	GMP
ACATCATTGCCTCTTCCGGT.1_2	CB CD34+ stimulated	-0.125287	-0.10049	G1	MLP-1
GATTCCTCAAGAGACAACGG.1_2	CB CD34+ stimulated	-0.0776837	-0.0796071	G1	MLP-1
CACATGTTACACGCATAGTG.1_2	CB CD34+ stimulated	-0.0274747	-0.0503505	G1	MEP-1
TAGTACAATTCTTCGACCAA.1_2	CB CD34+ stimulated	0.100607	-0.0215261	S	MEMP
TGTCCGCGATCTCCACCATA.1_2	CB CD34+ stimulated	-0.0565615	-0.0591815	G1	CMP
CATTGTAACGCTTCTTCGTA.1_2	CB CD34+ stimulated	0.102418	0.0351267	S	MEMP
TGCACTTATCAACTTGCACC.1_2	CB CD34+ stimulated	-0.116043	-0.119162	G1	MLP-1
GTGTTGGAACTCGACACGAT.1_2	CB CD34+ stimulated	0.14443	-0.0785347	S	CMP
AACAGAGACTGTGTTAATGT.1_2	CB CD34+ stimulated	-0.0990017	0.203824	G2M	CMP
GAATCGGACTAGTAAGCTCT.1_2	CB CD34+ stimulated	0.0800445	-0.0359699	S	MEMP
GTCGCGATTCAATACGTTGG.1_2	CB CD34+ stimulated	0.107371	-0.0535981	S	MEP-3
AAGCGATTCCCAAGATGCCG.1_2	CB CD34+ stimulated	0.140366	-0.0320771	S	MEMP
ACCAATCTAACATGCTGACT.1_2	CB CD34+ stimulated	0.0276067	-0.069538	S	GMP
TATGCTCTCCAAGTCCTCCT.1_2	CB CD34+ stimulated	-0.0292426	-0.0519512	G1	LMPP
CATTAACCAACATAAGCACT.1_2	CB CD34+ stimulated	0.0150991	-0.064209	S	GMP
CTGTGCTAGGATTATAGCAC.1_2	CB CD34+ stimulated	-0.00398619	-0.0437992	G1	MEP-2
AATTCTAATTGAACGCTTAG.1_2	CB CD34+ stimulated	-0.0305129	-0.0413848	G1	MLP-1
GTCACTAGGAAAGGTTCAAT.1_2	CB CD34+ stimulated	-0.0220439	-0.229272	G1	LMPP
TCAACGAACCCTTGCCGCGC.1_2	CB CD34+ stimulated	0.000993928	0.129029	G2M	CMP
GCGTATAATCCTGAGGATCC.1_2	CB CD34+ stimulated	0.0423695	0.0738564	G2M	MEMP
AATCAGTGGAATTCACGGTG.1_2	CB CD34+ stimulated	0.00171988	-0.0310503	S	MLP-1
CTTCATAACGTGGAGAGAGG.1_2	CB CD34+ stimulated	0.0512626	-0.063277	S	LMPP
CGCGAGCGATATATTAACTG.1_2	CB CD34+ stimulated	-0.0514636	-0.00638796	G1	CMP
AACGGTCTTGACTTCTATGC.1_2	CB CD34+ stimulated	0.00641231	-0.0698158	S	MLP-1
GCTTGACAATTACTGTGTCA.1_2	CB CD34+ stimulated	0.0585417	-0.0230772	S	MEP-2
TGGCAATTGCGTTATTATAC.1_2	CB CD34+ stimulated	0.0467045	-0.0649122	S	MEMP
TCGCGTTAGGCATAGGTCCA.1_2	CB CD34+ stimulated	0.0220832	-0.0814984	S	LMPP
GTGCTACTCGAACGAGGTCC.1_2	CB CD34+ stimulated	-0.160299	-0.0676873	G1	MLP-1
ACACCTTGTCTGAGGCGGCC.1_2	CB CD34+ stimulated	-0.0161771	-0.024193	G1	CMP
CTTGAGGAAGGGAGCGACGA.1_2	CB CD34+ stimulated	-0.0460954	-0.12549	G1	LMPP
CGACGCTCTCTTAATTGCTC.1_2	CB CD34+ stimulated	-0.145865	-0.0646716	G1	MLP-1
ACGACTATTATGTACTGGAC.1_2	CB CD34+ stimulated	0.0201641	-0.0778169	S	MEP-2
CGACCTTGGTCTTGGCGGCC.1_2	CB CD34+ stimulated	0.028206	0.0180011	S	MEMP
TGGAGAACTCAAGTGCTGGT.1_2	CB CD34+ stimulated	-0.0149837	-0.0820946	G1	MLP-1
ACCAAGCCAGCAATCTCATG.1_2	CB CD34+ stimulated	0.0114987	0.00819325	S	MLP-1
ATGGAAGGCCACGGCCTGTA.1_2	CB CD34+ stimulated	0.249641	0.0461485	S	MEMP
TTATTGTCGACTGGATTAAG.1_2	CB CD34+ stimulated	-0.0512069	-0.0164578	G1	CMP
AATAGTTGCAAATGGTACGC.1_2	CB CD34+ stimulated	0.0666031	0.0109104	S	MEP-2
TGTCTTACGACTTCCGCGCG.1_2	CB CD34+ stimulated	0.00299538	0.0386741	G2M	MEMP
GTGAGTCATAATGCACTGGT.1_2	CB CD34+ stimulated	0.00883861	-0.101725	S	MLP-1
CCTGTTGCGCCATAGAATAT.1_2	CB CD34+ stimulated	0.133948	0.0197331	S	MEMP
CCTCGTTGACGCGCCTAGCC.1_2	CB CD34+ stimulated	-0.042147	0.0666193	G2M	MLP-1
ACCATACAATGACCTGATAA.1_2	CB CD34+ stimulated	-0.0298534	-0.133676	G1	MEP-3
AGACGGTGCTTTATTGCGAT.1_2	CB CD34+ stimulated	0.0508788	-0.0278581	S	MLP-1
AGCGAACCTATCTCGCCGAT.1_2	CB CD34+ stimulated	0.0608865	-0.0899159	S	MLP-1
CGATCGTCAGCTTCAATAAT.1_2	CB CD34+ stimulated	-0.0305085	-0.0194384	G1	MLP-1
ACACGCCGAATCTGCGCACG.1_2	CB CD34+ stimulated	0.0746942	0.140099	G2M	MEMP
AGCCGCACCGCACGCATGCA.1_2	CB CD34+ stimulated	0.0697395	-0.00236106	S	MLP-2
ACACTGAGTCCATTATCCTT.1_2	CB CD34+ stimulated	-0.0524685	-0.0679218	G1	MLP-1
AACAGCATAGCTTCCGCGCG.1_2	CB CD34+ stimulated	0.0841695	-0.0300496	S	MEMP
TGGCTTGCCTGTAATTGACA.1_2	CB CD34+ stimulated	0.00897586	-0.0958643	S	MLP-1
TGCACTTATCGGATACTGAT.1_2	CB CD34+ stimulated	-0.0318368	-0.0887105	G1	MLP-1
TGGACGTGACCGTTGGTGGT.1_2	CB CD34+ stimulated	-0.0509084	-0.0573704	G1	CMP
TTGAGGAGACATTATCGCCA.1_2	CB CD34+ stimulated	0.0742233	0.029904	S	MEP-3
ATCAGAGTCAGCAGCAAGAC.1_2	CB CD34+ stimulated	-0.0223012	-0.0530771	G1	MLP-1
CGCTCGCCTCGCCGCGATGA.1_2	CB CD34+ stimulated	0.143265	-0.0228444	S	MEMP
CGAAGGCAGAATTAGTGGTC.1_2	CB CD34+ stimulated	-0.104699	-0.0883781	G1	MLP-1
GGCTTCGTCGAACGCAATTA.1_2	CB CD34+ stimulated	-0.0140375	-0.0321275	G1	MLP-1
AGCAAGCGACCAACAGACAG.1_2	CB CD34+ stimulated	0.0112732	-0.101067	S	MLP-1
GATCATCAGCAACGTATCTG.1_2	CB CD34+ stimulated	0.0374423	-0.0605223	S	MLP-1
CTTGTTGTGTTGACGTCCTT.1_2	CB CD34+ stimulated	0.0127745	-0.0164087	S	LMPP
CAAGAGGTCACATTGTAACG.1_2	CB CD34+ stimulated	0.140425	-0.070562	S	MEMP
TACTGCTACAAGTTCTTGCT.1_2	CB CD34+ stimulated	-0.0833841	-0.13733	G1	LMPP
ACATCATTGCTGTAATCCAT.1_2	CB CD34+ stimulated	-0.0732896	0.46148	G2M	CMP
AGAGAGGACAGTCAAGCAGA.1_2	CB CD34+ stimulated	-0.137173	-0.0974665	G1	LMPP
GGATTCGGCCTCTCGCCGAT.1_2	CB CD34+ stimulated	-0.037672	-0.0924671	G1	MLP-1
TGAGCCAATGGACGTATAAC.1_2	CB CD34+ stimulated	0.0635785	-0.0796648	S	MLP-1
TGGCAATTGCTCTAATGACG.1_2	CB CD34+ stimulated	0.016333	-0.0604253	S	MLP-1
GTACGAGTTGCACGTACCAA.1_2	CB CD34+ stimulated	-0.0478921	0.0583998	G2M	MEP-1
AGCGAACCTAATTGGCAACT.1_2	CB CD34+ stimulated	-0.0931776	-0.120853	G1	LMPP
ACGGCCAGCGCTCAAGGACA.1_2	CB CD34+ stimulated	-0.136594	-0.152797	G1	LMPP
AGTTGTTCGTAGTGTCTAGA.1_2	CB CD34+ stimulated	-0.0882304	-0.143498	G1	MLP-1
GGCTCCAAGCACGATGTCGT.1_2	CB CD34+ stimulated	-0.00440596	-0.060763	G1	LMPP
CCTCATGCCACGGTAGACAC.1_2	CB CD34+ stimulated	-0.00400783	-0.0141742	G1	MLP-1
CTACCGTCGATTGATATTCC.1_2	CB CD34+ stimulated	-0.0121457	-0.153801	G1	MLP-1
CTTCTTCGTATGACGTCCTT.1_2	CB CD34+ stimulated	-0.0368171	-0.119593	G1	MLP-1
CGTTCACGCGAGAACAGGTC.1_2	CB CD34+ stimulated	0.0331579	-0.0716299	S	MEP-2
GTAATTGACACTGAACCACA.1_2	CB CD34+ stimulated	0.0245987	0.0574415	G2M	MEP-2
AGGCACTTGGGTGTCAATCA.1_2	CB CD34+ stimulated	-0.0960393	-0.0787003	G1	MLP-1
CGAAGACAAGCGGACTGAGG.1_2	CB CD34+ stimulated	0.0492502	0.00990451	S	MEP-3
TACATGTGCCGTGCCACCTG.1_2	CB CD34+ stimulated	-0.10616	-0.143337	G1	LMPP
ACGCAGAGGTAATAGACTCT.1_2	CB CD34+ stimulated	-0.040696	-0.0600241	G1	MEP-2
AATCACAGTCTACAGCCGAG.1_2	CB CD34+ stimulated	-0.0380745	0.00244139	G2M	LMPP
CTACCGCGATTTACTCAGAC.1_2	CB CD34+ stimulated	0.0604826	-0.0681142	S	MEMP
ACAGTTCATTGCCGCGATGA.1_2	CB CD34+ stimulated	-0.107466	-0.036754	G1	MLP-1
CGCGAGCGATGTAACTGAGT.1_2	CB CD34+ stimulated	-0.0862669	-0.0491723	G1	MLP-1
CTTCAATAATATATTCTCAC.1_2	CB CD34+ stimulated	-0.0079985	-0.0768944	G1	MLP-1
CTCTCCATAGCCTGCCGCTA.1_2	CB CD34+ stimulated	-0.0823912	-0.101236	G1	LMPP
GCCACCAGCTCTATCGCTGA.1_2	CB CD34+ stimulated	-0.0274349	-0.200037	G1	LMPP
CTGATATGACCTATGAACGA.1_2	CB CD34+ stimulated	0.242935	-0.0119526	S	MEMP
ACGATGTCGTGGTGATTACG.1_2	CB CD34+ stimulated	-0.00398691	0.0434727	G2M	MEP-2
GCCAGCATTAATGCTCCAGT.1_2	CB CD34+ stimulated	-0.0854134	-0.0794549	G1	MLP-1
GGAGTACGTATCCGAAGATT.1_2	CB CD34+ stimulated	-0.017698	-0.057659	G1	MLP-1
ATTATTGTGCATCGATTCTG.1_2	CB CD34+ stimulated	0.0903677	-0.0953145	S	MEP-2
CTACTCATCCAACCATATAC.1_2	CB CD34+ stimulated	0.0834105	-0.0166629	S	MEMP
GCCTCTGGCTTGTTCTCCGG.1_2	CB CD34+ stimulated	0.248782	-0.059838	S	MEP-3
AGCCGGACGCTATCCACAGT.1_2	CB CD34+ stimulated	0.0882808	0.0282989	S	MEMP
AAGCGCTTAACACTCTTAAC.1_2	CB CD34+ stimulated	0.0169676	-0.030127	S	MEP-3
TACAGTACGCGCCAGTGACG.1_2	CB CD34+ stimulated	-0.0128476	-0.0977108	G1	MLP-1
GATCGTCGACTAGGAACTCG.1_2	CB CD34+ stimulated	-0.101946	-0.138391	G1	LMPP
TCGTGGCAGATGTTCACTAG.1_2	CB CD34+ stimulated	-0.0638729	-0.00288382	G1	MEP-3
GCGTACAACTCTTCCGCGCG.1_2	CB CD34+ stimulated	-0.107458	-0.101701	G1	MLP-1
ACCAATCTAAGCCGAATAGT.1_2	CB CD34+ stimulated	-0.00327783	0.033074	G2M	MLP-1
CAGGTTAACTGCTGTGAGAC.1_2	CB CD34+ stimulated	-0.00766119	0.208206	G2M	CMP
GTTCCTGGTTGAGTCCGTAG.1_2	CB CD34+ stimulated	-0.0788187	-0.020809	G1	MLP-1
CATGGCTGTACCGGCTGATG.1_2	CB CD34+ stimulated	0.121208	0.0461904	S	MEMP
CATCTCGTATTTCTATCAGC.1_2	CB CD34+ stimulated	-0.0650584	-0.0939899	G1	MLP-1
ACGACGACTGTGTAGAGTCC.1_2	CB CD34+ stimulated	0.0198263	-0.0524247	S	MEMP
AGTGAAGAGTAGTTCTTGCT.1_2	CB CD34+ stimulated	0.0912019	0.239361	G2M	MLP-1
CGGCGAGCGAAGAAGTTAAT.1_2	CB CD34+ stimulated	-0.0747753	0.0201918	G2M	CMP
TTGAGGAGACAGTTGTATCG.1_2	CB CD34+ stimulated	-0.0386212	-0.102311	G1	GMP
GCTATTACATAGCAGCCACG.1_2	CB CD34+ stimulated	-0.00965313	-0.0643134	G1	MLP-1
GCATCCGTTGACAGATCTAT.1_2	CB CD34+ stimulated	-0.0366672	-0.0116033	G1	LMPP
GAACGAATTCTTGTACATTA.1_2	CB CD34+ stimulated	0.0324104	0.0536845	G2M	LMPP
CTAGTGTAACTGTAGAGTCC.1_2	CB CD34+ stimulated	0.014355	-0.0849679	S	MLP-1
TTCCACTACACTGCGAGGTG.1_2	CB CD34+ stimulated	-0.0812797	-0.0292051	G1	LMPP
CTTGGCCAATATACTCTGTC.1_2	CB CD34+ stimulated	0.0560605	-0.0519484	S	MEP-3
TGAGTTGTGTAAGTCCTCCT.1_2	CB CD34+ stimulated	-0.036433	-0.118078	G1	MLP-1
TACGTAACAGAGGAGCTCCA.1_2	CB CD34+ stimulated	-0.0350927	-0.130931	G1	MLP-2
CGCGAGCGATGAATGTAGGC.1_2	CB CD34+ stimulated	-0.237636	-0.124148	G1	MLP-1
CGTATTGCTCCCACAGGTAT.1_2	CB CD34+ stimulated	-0.062817	-0.0898467	G1	MLP-1
AGTTGACGTTGCACCGCATA.1_2	CB CD34+ stimulated	-0.0250801	-0.110195	G1	MLP-1
ACTAACTTAAGCGAACACGG.1_2	CB CD34+ stimulated	-0.120063	-0.077727	G1	LMPP
AGACTAATATAGTCCATCCA.1_2	CB CD34+ stimulated	-0.0120354	0.0342492	G2M	MEMP
TGAGACCGGTTTCCACTACA.1_2	CB CD34+ stimulated	-0.00921863	-0.104761	G1	MLP-1
TCCTTACCGAGTGATCGCAT.1_2	CB CD34+ stimulated	0.0419093	-0.0232529	S	MPP
TTGGTAAGTTGATCCGAGGC.1_2	CB CD34+ stimulated	0.147703	0.0483238	S	MEMP
CTCGAGCTAGGGTATCCTTA.1_2	CB CD34+ stimulated	-0.0480911	0.135802	G2M	CMP
CGATATGTGCGCTTGTCATA.1_2	CB CD34+ stimulated	-0.00385163	-0.106105	G1	MLP-1
CAGCGCTGAGATATGTCTCA.1_2	CB CD34+ stimulated	-0.0635419	-0.134544	G1	MEP-2
CAGCGCTGAGTTACTATGTG.1_2	CB CD34+ stimulated	-0.0415189	-0.0436514	G1	MLP-1
GCCAGCTTCGGCTACAATCA.1_2	CB CD34+ stimulated	0.0236258	-0.133463	S	MLP-1
CCATAAGGAGGTGTTAATGT.1_2	CB CD34+ stimulated	-0.00507094	-0.0729834	G1	MLP-1
GTGTAGTACTTCATCGTTCC.1_2	CB CD34+ stimulated	0.0503228	-0.0691256	S	GMP
GAACGCTTAGAGCGCTGGAC.1_2	CB CD34+ stimulated	0.103958	0.183	G2M	MEMP
CGTGGCAACAGCTGGATTCC.1_2	CB CD34+ stimulated	-0.0764353	-0.0749805	G1	MLP-1
CAGAATCTTCGGAGTGACCT.1_2	CB CD34+ stimulated	-0.0989859	0.0148068	G2M	CMP
GCGTCCACATAGGCGCCATG.1_2	CB CD34+ stimulated	-0.131613	-0.0269402	G1	MEMP
GGCATACGTTGTTCGATAAC.1_2	CB CD34+ stimulated	0.0280985	-0.0462232	S	MLP-1
AGACTAATATCATACACTTG.1_2	CB CD34+ stimulated	0.0224198	-0.13701	S	MLP-1
CGTGGCAACACGTTCGATGG.1_2	CB CD34+ stimulated	-0.0233978	-0.125218	G1	MLP-1
CATCATCGATAGACTTACGT.1_2	CB CD34+ stimulated	-0.0659456	-0.069367	G1	LMPP
AAGTAAGTTAGCTCTCGGTT.1_2	CB CD34+ stimulated	-0.120471	-0.0976766	G1	MPP
TCGCGGTATTGCCAGCATTA.1_2	CB CD34+ stimulated	-0.130327	-0.121256	G1	MLP-1
CGACGCTCTCATATGTCTCA.1_2	CB CD34+ stimulated	-0.0580586	-0.0808965	G1	MLP-1
GTGACCTAACGCGCTGTGCC.1_2	CB CD34+ stimulated	0.144867	0.0263455	S	MEMP
TGATTGCTAGGCAAGCTGCC.1_2	CB CD34+ stimulated	-0.054857	-0.0931039	G1	LMPP
ATGTCCGTGCTTCGACCGGC.1_2	CB CD34+ stimulated	0.0687124	-0.0248261	S	MEMP
TTGATATTCCTATATGCGTT.1_2	CB CD34+ stimulated	0.0276298	-0.0528012	S	MEMP
GTCTGAGCACTCGACATCGA.1_2	CB CD34+ stimulated	0.0509581	0.000599883	S	MLP-1
CCGAGTTCGACTAGTGTAAC.1_2	CB CD34+ stimulated	0.0199687	-0.0641601	S	MLP-1
GTCCAGACGAATATTAGAGC.1_2	CB CD34+ stimulated	0.0873838	0.232933	G2M	CMP
GTCCTAGTGCAGCAACATGA.1_2	CB CD34+ stimulated	0.0165354	-0.116899	S	MLP-1
GTATTCTATGGTCACTAGGA.1_2	CB CD34+ stimulated	0.0473888	0.041214	S	MLP-1
TAATAGTTAAATATTAGAGC.1_2	CB CD34+ stimulated	0.0578646	-0.100279	S	MLP-1
ATGACTATGCGTTATTATAC.1_2	CB CD34+ stimulated	0.011113	-0.094282	S	MLP-1
ATTATTGTGCGGCGGCATGA.1_2	CB CD34+ stimulated	0.0580628	-0.0867829	S	LMPP
CATTCTGGTCGTATACTTAG.1_2	CB CD34+ stimulated	-0.242065	-0.0330559	G1	MEP-1
GCTCGGAACACGAAGACAAG.1_2	CB CD34+ stimulated	-0.137647	-0.000201716	G1	LMPP
CGTACTTATTACCAGCGCAT.1_2	CB CD34+ stimulated	-0.0545144	-0.0621467	G1	MLP-1
CACACTATACCTGTGCTAGG.1_2	CB CD34+ stimulated	0.0124357	-0.0972482	S	MLP-1
TCAACGAACCTCTACTGCAG.1_2	CB CD34+ stimulated	-0.00584097	-0.123746	G1	LMPP
TATATCACACAGCAACATGA.1_2	CB CD34+ stimulated	-0.0489406	-0.0887381	G1	MEP-3
TCCTTGCCAGGAACGTGAAG.1_2	CB CD34+ stimulated	-0.110158	-0.0331173	G1	MLP-1
AGAAGTTAATCGATTGATAA.1_2	CB CD34+ stimulated	-0.0540361	0.116739	G2M	MEP-2
CTGCAGGATAAGGAGCTCCA.1_2	CB CD34+ stimulated	-0.0562185	-0.0990454	G1	MLP-1
CATAGGACTGGTAATATTAC.1_2	CB CD34+ stimulated	0.103708	-0.0139419	S	MEP-3
ACTACTGCCACTTAGCAACC.1_2	CB CD34+ stimulated	0.0827175	-0.0433221	S	MEMP
CACATGTTACTGGCTTGCCT.1_2	CB CD34+ stimulated	-0.0653299	-0.0567305	G1	MLP-1
ATACGGATTACTAGCGGCAT.1_2	CB CD34+ stimulated	0.00332319	-0.110799	S	MLP-1
AAGTGCTGGTGATAACATCA.1_2	CB CD34+ stimulated	-0.0317228	-0.0756815	G1	MEP-1
GTCGTCACGGTAGGCGCATT.1_2	CB CD34+ stimulated	-0.0181424	0.00935617	G2M	LMPP
GCACCGCATAAGTGCCTACT.1_2	CB CD34+ stimulated	-0.0415746	-0.114608	G1	MLP-1
ATGACTATGCCAGCTAATGC.1_2	CB CD34+ stimulated	0.0261188	-0.0409314	S	MEP-2
ATACTCCTACCAATTGCACA.1_2	CB CD34+ stimulated	0.0333749	-0.0280701	S	MLP-1
CTTACCGGTGCATTCCGGCT.1_2	CB CD34+ stimulated	-0.137913	-0.120213	G1	MLP-1
CTTGCCGCGCTTCCTACGAC.1_2	CB CD34+ stimulated	-0.0767747	-0.0740799	G1	MLP-1
AGCAGGCAGCTATTATATGG.1_2	CB CD34+ stimulated	-0.0236118	-0.159244	G1	MLP-1
GTTAATAATCTGTCCGCGAT.1_2	CB CD34+ stimulated	-0.0365805	-0.084248	G1	MLP-1
AAGGTCGGTTTAATCTAATA.1_2	CB CD34+ stimulated	-0.108874	-0.0403242	G1	MLP-1
TGAGGCCAATCAACAGACAG.1_2	CB CD34+ stimulated	-0.0799247	-0.0218032	G1	MLP-1
TTACCAAGGTGACTGCTCTC.1_2	CB CD34+ stimulated	-0.02501	-0.0912226	G1	MLP-1
TTATTGTCGAAGGCGCCATG.1_2	CB CD34+ stimulated	0.110124	-0.0628823	S	MEMP
AGACTGGAGCGTTACGCGTC.1_2	CB CD34+ stimulated	-0.0267418	-0.0960738	G1	MLP-1
CGTGGCAACATCCTTACCGA.1_2	CB CD34+ stimulated	-0.0431021	-0.0874244	G1	MEP-2
CCAATTCATCACGCAACTCT.1_2	CB CD34+ stimulated	0.0386363	-0.0891984	S	MLP-1
GCGGAGCCATGCGGCGCACT.1_2	CB CD34+ stimulated	0.103384	-0.150087	S	MEMP
ACAGAACCGTGAATCCATGA.1_2	CB CD34+ stimulated	-0.0929713	-0.0482428	G1	MPP
GCACATTGCGATATCTCGTT.1_2	CB CD34+ stimulated	0.0370703	-0.0881937	S	MEMP
GCTAAGGTTCGTTGTTCTCT.1_2	CB CD34+ stimulated	-0.081569	-0.106309	G1	MLP-1
GTAGATCATGCTTCATTATA.1_2	CB CD34+ stimulated	-0.0820759	-0.121802	G1	MLP-1
GCCGCAATAGACTACGGTCG.1_2	CB CD34+ stimulated	0.139399	-0.0265229	S	MEP-3
CTTCCTACAGACGTTGAATA.1_2	CB CD34+ stimulated	-0.0213162	0.030604	G2M	GMP
AGTGGACACCACGTCTTATA.1_2	CB CD34+ stimulated	0.0383062	-0.100056	S	MLP-1
GAGAGCCTCCTCCTTACCGA.1_2	CB CD34+ stimulated	-0.0566719	-0.0582119	G1	MLP-1
GCGATCGTACTGACAATAAT.1_2	CB CD34+ stimulated	-0.0319531	-0.092385	G1	MLP-1
GCAAGATGAATTAACCTACC.1_2	CB CD34+ stimulated	-0.0697855	-0.0283968	G1	MLP-1
CGACCACTGAGAGAGTCCGA.1_2	CB CD34+ stimulated	0.262365	-0.0567514	S	MEP-3
CTTCCGATAAGGTTGGTAAC.1_2	CB CD34+ stimulated	0.0640237	-0.0697156	S	MLP-1
AATCGATAGGCTATGAACGA.1_2	CB CD34+ stimulated	0.181127	-0.133315	S	MLP-1
GTGGAGCTACGCAACGACTA.1_2	CB CD34+ stimulated	0.00835367	-0.0848262	S	MLP-1
GGTTACAGTAGACTTACTCT.1_2	CB CD34+ stimulated	-0.0312696	-0.0766663	G1	MLP-1
CTGCACTCTGGAGCGGTACT.1_2	CB CD34+ stimulated	-0.0602044	-0.111461	G1	MLP-1
AGTTGACGTTTCATCGTTCC.1_2	CB CD34+ stimulated	-0.0616565	-0.0675147	G1	LMPP
TCATCGTTCCAGCGAACCTA.1_2	CB CD34+ stimulated	-0.0928445	-0.115578	G1	LMPP
CGAGTTCAGCAATACCTTCC.1_2	CB CD34+ stimulated	-0.104135	-0.0550741	G1	MLP-1
AGACTCGACGTCTGAACCGA.1_2	CB CD34+ stimulated	-0.0219057	-0.142448	G1	MLP-1
TCTGGCGCATCTCGAGCTAG.1_2	CB CD34+ stimulated	-0.150536	-0.0207403	G1	MPP
AGCCGCACCGTATCCACAGT.1_2	CB CD34+ stimulated	-0.0632718	-0.0344153	G1	MLP-1
AGTCGGCTTGCTCGTGCATG.1_2	CB CD34+ stimulated	-0.082369	-0.115903	G1	MLP-1
TAGTCTACACGAGAGTCCGA.1_2	CB CD34+ stimulated	-0.00156176	-0.0521387	G1	GMP
CACACTATACCTCTCACGAC.1_2	CB CD34+ stimulated	-0.0599106	-0.0895184	G1	MLP-1
ACTAACCGTATTCCAGGCCG.1_2	CB CD34+ stimulated	-0.0250803	-0.100059	G1	MLP-1
TGAGTTGTGTTTCTGTGACT.1_2	CB CD34+ stimulated	-0.00258043	-0.0654988	G1	MLP-1
GGTGGAAGGTAGCAACATGA.1_2	CB CD34+ stimulated	0.0321072	-0.0720811	S	MLP-1
CGCTGCCGTGGTTCCTGGTT.1_2	CB CD34+ stimulated	-0.0904265	-0.230499	G1	MLP-1
CCACGCTGTGGCGGAGTGGA.1_2	CB CD34+ stimulated	-0.0428836	-0.0642999	G1	MLP-1
CCGACACTCTATTATCTAGC.1_2	CB CD34+ stimulated	0.109333	-0.127347	S	MEP-3
GTAGGTACCTGCACCGCATA.1_2	CB CD34+ stimulated	-0.0507089	-0.07926	G1	MLP-1
TACGTGACGAAATGGAATAC.1_2	CB CD34+ stimulated	-0.0354562	-0.112995	G1	MLP-1
ATTAAGATAAGTCAGGTCGT.1_2	CB CD34+ stimulated	-0.116671	-0.0711078	G1	MLP-1
ATACCACCTAGAGAACGTGT.1_2	CB CD34+ stimulated	0.0294355	-0.1072	S	MLP-1
TTCGACCGGCACGAGTAGCT.1_2	CB CD34+ stimulated	0.0270124	-0.070706	S	LMPP
TTATTGCGATGTGCCACCTG.1_2	CB CD34+ stimulated	-0.000970742	-0.0651219	G1	GMP
CGTAGCGGCAGCAAGATGAA.1_2	CB CD34+ stimulated	-0.105975	-0.0865348	G1	MPP
TGATGATTAACATACCAGTC.1_2	CB CD34+ stimulated	0.00650541	-0.0832359	S	LMPP
CTACCGTCGATCCTTGCCAG.1_2	CB CD34+ stimulated	-0.127686	-0.0294048	G1	LMPP
TAATCGGTGCACATTCCGTT.1_2	CB CD34+ stimulated	0.191837	-0.0459503	S	MEMP
TCCTTATGATACATACGTCC.1_2	CB CD34+ stimulated	0.153082	-0.093076	S	MEP-3
CAGCAAGCAGCTATCTCCGG.1_2	CB CD34+ stimulated	-0.00180473	-0.088509	G1	MLP-1
GTTCGCAATGCTAGACACTT.1_2	CB CD34+ stimulated	0.0923097	-0.16219	S	MLP-1
ATGTAATTCCACGGCGAGGC.1_2	CB CD34+ stimulated	-0.055963	-0.0145242	G1	LMPP
CTTCTATCGACAGCTAATGC.1_2	CB CD34+ stimulated	-0.109861	0.0170918	G2M	CMP
TTCGTGTACGCATTCTGGTC.1_2	CB CD34+ stimulated	0.0431761	-0.0226817	S	MEP-2
ATTATGAATACGGACGTTCC.1_2	CB CD34+ stimulated	-0.165135	-0.0690329	G1	MLP-1
TACTGCAATGCATCACTTCC.1_2	CB CD34+ stimulated	0.0247012	-0.108182	S	MEMP
CCGAGGTTGGGATCCGAGGC.1_2	CB CD34+ stimulated	-0.0591461	-0.0710669	G1	MLP-1
GGAAGCACTAGAGGTGCCGC.1_2	CB CD34+ stimulated	-0.103487	-0.046986	G1	LMPP
GTCTACTGACAGGCACACCT.1_2	CB CD34+ stimulated	0.0981806	-0.0328794	S	MEMP
GTGTCCATACCCTGCCGCTA.1_2	CB CD34+ stimulated	0.0168649	-0.06804	S	MLP-1
GTAATCTTCAAGGCCAGTCG.1_2	CB CD34+ stimulated	-0.0370658	-0.0273376	G1	MEP-3
TCCTAAGGCCCTGAGGATCC.1_2	CB CD34+ stimulated	0.075449	-0.101086	S	MLP-1
GCTCAGCTGGAAGTTGGAGG.1_2	CB CD34+ stimulated	0.0487417	-0.0111402	S	CMP
CTTCGGCCGGACCTACGGCG.1_2	CB CD34+ stimulated	-0.075517	-0.0883415	G1	MLP-1
AGTCCATCCACCTAGTGTGG.1_2	CB CD34+ stimulated	0.0377394	-0.0747922	S	MLP-1
CCATCGTGACCTTCCGATAA.1_2	CB CD34+ stimulated	-0.058544	-0.0771334	G1	MLP-1
AATTGTCAAGATCAGAGTCA.1_2	CB CD34+ stimulated	0.0393281	-0.0375535	S	MLP-1
GCCTGTGCGTATTACTAACG.1_2	CB CD34+ stimulated	-0.0714783	-0.0158618	G1	MLP-1
GCTTGACAATTATTCTTAAT.1_2	CB CD34+ stimulated	0.0617457	-0.10204	S	MLP-2
CATACATGAGAAGTCGATCC.1_2	CB CD34+ stimulated	0.0628608	-0.040148	S	MLP-1
GTCCAGACGAGTGTCGCGGA.1_2	CB CD34+ stimulated	-0.0256994	-0.0434215	G1	LMPP
CTTCGACCAAGAGAAGAACA.1_2	CB CD34+ stimulated	-0.0507956	-0.0957652	G1	GMP
ACGATTACCAGCAAGCTGCC.1_2	CB CD34+ stimulated	0.0484264	-0.0986275	S	MEP-2
GGCAGACTGTACATGCCTGT.1_2	CB CD34+ stimulated	-0.021206	-0.0268298	G1	MLP-1
CTATGTCGCGTACGATGCAC.1_2	CB CD34+ stimulated	-0.0873823	-0.0409427	G1	LMPP
GAGAACGCTAGCTAGAAGTT.1_2	CB CD34+ stimulated	-0.0832396	-0.0232654	G1	LMPP
CGAATCGCAGTAACAGCCAA.1_2	CB CD34+ stimulated	-0.0177612	-0.0635798	G1	MLP-1
TTGGACGGCGCTATGTCGCG.1_2	CB CD34+ stimulated	0.0463228	0.00805031	S	MEMP
AGGTCGCAACTCTGAACCGA.1_2	CB CD34+ stimulated	-0.152777	-0.0403423	G1	MLP-1
GAGTATTCCGATCACTGGAA.1_2	CB CD34+ stimulated	-0.0568494	-0.18697	G1	GMP
GAGTAGATTGGCGGAGCCAT.1_2	CB CD34+ stimulated	-0.0896155	-0.0212483	G1	MLP-1
TGACTATCGATCCTCGTGCG.1_2	CB CD34+ stimulated	0.052182	-0.119841	S	GMP
GTTAAGGTGACGCGAGCGAT.1_2	CB CD34+ stimulated	-0.0231926	-0.0955967	G1	MLP-1
GCCGCTGATCAGTTCCTGTC.1_2	CB CD34+ stimulated	0.0135381	-0.0217974	S	MEMP
AACGGTTGAGGACCGCTGAC.1_2	CB CD34+ stimulated	-0.0612169	0.0495587	G2M	CMP
GCCACTAGTCTATCCACAGT.1_2	CB CD34+ stimulated	-0.130123	-0.0885441	G1	LMPP
AACATTCCTCGTCAGGATCG.1_2	CB CD34+ stimulated	-0.10707	-0.118993	G1	MLP-1
TGGTGAGCCTGCAATCGAGT.1_2	CB CD34+ stimulated	-0.00487599	0.00493626	G2M	HSC
TGGCTGAACCTGCTGGTGGC.1_2	CB CD34+ stimulated	0.0288126	-0.00897648	S	LMPP
TATATGCGTTCCGATTCCAA.1_2	CB CD34+ stimulated	-0.0318241	-0.0869055	G1	LMPP
AGTTCCTGTCCACCTTGGTT.1_2	CB CD34+ stimulated	-0.0476285	-0.0530429	G1	MLP-1
CTGGCAACATTAGATAGCGT.1_2	CB CD34+ stimulated	-0.00190007	-0.0586265	G1	GMP
CAGGTTAACTATCTGAGATG.1_2	CB CD34+ stimulated	-0.0232984	-0.0921623	G1	MLP-1
AGTCCAGAGCGCGTCCACAT.1_2	CB CD34+ stimulated	-0.0885142	0.0776862	G2M	CMP
GTTAAGGTGATCGACACGAT.1_2	CB CD34+ stimulated	-0.0455476	-0.0496329	G1	MLP-1
CCAATTCATCCGTCGGTTAA.1_2	CB CD34+ stimulated	0.0165538	-0.0343419	S	MLP-1
ACAGTTCATTCCATCGTGAC.1_2	CB CD34+ stimulated	-0.0530446	0.00893503	G2M	LMPP
TCTGCGCACGAATTCGAAGG.1_2	CB CD34+ stimulated	-0.033261	-0.0738216	G1	MLP-1
TAATAGTTAAATGGTACCGA.1_2	CB CD34+ stimulated	0.0233374	-0.0941832	S	MEP-1
ATCCTGGAGTGGCCGATACG.1_2	CB CD34+ stimulated	0.0784879	-0.0982892	S	MEP-1
CACGCATGCAGCTTGTCATA.1_2	CB CD34+ stimulated	-0.152352	-0.0891587	G1	LMPP
TGTCTCATCCTGATGTCGAT.1_2	CB CD34+ stimulated	-0.00105044	-0.0354064	G1	MLP-1
ATTCCGAGAGCGATCGTCAG.1_2	CB CD34+ stimulated	-0.0807284	-0.0840928	G1	MLP-1
TTCTCGAGGCCCTCCAGATT.1_2	CB CD34+ stimulated	-0.0166228	-0.0414573	G1	CMP
CTATCGCCTTCTTCCTACAG.1_2	CB CD34+ stimulated	0.0169906	0.0358377	G2M	MEMP
GGCTCCGCTGGTTCGATAAC.1_2	CB CD34+ stimulated	0.00555314	-0.110464	S	MLP-1
TAGGATAGTTGTGTCGCGGA.1_2	CB CD34+ stimulated	0.0496443	-0.0634314	S	MLP-1
CAGCCGTCACTAGAAGGAGG.1_2	CB CD34+ stimulated	-0.134668	-0.117947	G1	MPP
CGCGATACCTGACCGCTGAC.1_2	CB CD34+ stimulated	0.00941009	-0.081676	S	MLP-1
GTCCTTGCACACGTAGCGCG.1_2	CB CD34+ stimulated	-0.156269	0.325781	G2M	CMP
GTTAACAACTGAGAGCCTCC.1_2	CB CD34+ stimulated	-0.106986	-0.0575518	G1	LMPP
TAATCCGTCGTACTCAGGAA.1_2	CB CD34+ stimulated	-0.081102	-0.117664	G1	LMPP
TGATGACGTAAGATCTTGAG.1_2	CB CD34+ stimulated	-0.0800471	-0.117422	G1	MLP-1
TCCAATCTCGACATTCCGTT.1_2	CB CD34+ stimulated	-0.078639	0.0623479	G2M	CMP
GACCGCTGACTTACTATGTG.1_2	CB CD34+ stimulated	0.0189901	-0.0890763	S	MLP-1
CTGGTTCGAGGACGCTGCTA.1_2	CB CD34+ stimulated	-0.0265683	-0.00703822	G1	MEP-3
AATATTATGGTTATTGGACC.1_2	CB CD34+ stimulated	0.00234508	-0.0693923	S	MLP-1
CCATCGTGACACCAATAGCG.1_2	CB CD34+ stimulated	0.0221311	0.10971	G2M	CMP
ATACTGAGGATGACCATCCT.1_2	CB CD34+ stimulated	-0.00155861	-0.106189	G1	MLP-1
TATATCACACTGCAAGATAC.1_2	CB CD34+ stimulated	-0.0150593	-0.0267573	G1	MEP-3
TGTAGAGTCCGCTGTGAGAC.1_2	CB CD34+ stimulated	-0.143957	-0.133759	G1	LMPP
CTCACCTAAGGCGCTGTGCC.1_2	CB CD34+ stimulated	-0.0240822	-0.102834	G1	MLP-1
GCGCGCCGAGTCACTGCTTC.1_2	CB CD34+ stimulated	-0.0713909	0.0150059	G2M	LMPP
ACGACGTCCATTGGCGCTTA.1_2	CB CD34+ stimulated	0.026266	-0.0729831	S	LMPP
ATGGCGAGTAGAGATTCGGT.1_2	CB CD34+ stimulated	0.0579984	-0.0818899	S	MLP-1
ATCTCAAGCCAGTGCCGTTC.1_2	CB CD34+ stimulated	-0.0394394	-0.0126981	G1	MLP-1
TGGCCAGTAACCAGATTCGG.1_2	CB CD34+ stimulated	-0.0391749	-0.013718	G1	MPP
AGCAGCCACGGGAGGTTGGT.1_2	CB CD34+ stimulated	-0.0566164	-0.0756006	G1	MLP-1
ATTACCGCGTACGACCGACG.1_2	CB CD34+ stimulated	-0.149717	-0.0938169	G1	MLP-1
GAGAGTTGATCGATTGCGCG.1_2	CB CD34+ stimulated	-0.0338906	-0.0995027	G1	MLP-1
GTTGACGGCTCCGCATACGT.1_2	CB CD34+ stimulated	0.0983876	-0.0693247	S	MLP-1
CACAGAAGCCGTTGTCTGAC.1_2	CB CD34+ stimulated	-0.101804	-0.0899878	G1	LMPP
CGATACGCCAATTAGTGGTC.1_2	CB CD34+ stimulated	-0.0547823	-0.157178	G1	LMPP
AGTCGATGGACATCATCGAT.1_2	CB CD34+ stimulated	-0.111531	-0.0821019	G1	LMPP
TGTGTAGCCGCTAGGCCACG.1_2	CB CD34+ stimulated	0.0182967	0.025419	G2M	MEMP
TGCAGTGGTAATATGTCTCA.1_2	CB CD34+ stimulated	-0.100749	-0.0914946	G1	LMPP
TTATCCATCCTTAACCTACC.1_2	CB CD34+ stimulated	-0.135877	-0.110763	G1	HSC
GATCGTGACTCACGTACCAA.1_2	CB CD34+ stimulated	0.0502034	-0.000581437	S	MEP-2
TTACGGTTAAGTTAAGGTGA.1_2	CB CD34+ stimulated	-0.0832801	-0.0999734	G1	MPP
TGAGCCAATGACGTTCGCCA.1_2	CB CD34+ stimulated	-0.0768913	-0.105628	G1	MLP-1
AGTAGTTACGAAGTCACGGC.1_2	CB CD34+ stimulated	0.0909785	-0.111253	S	MLP-1
TTCTCGAGGCCCGATACTGA.1_2	CB CD34+ stimulated	-0.0947396	-0.100671	G1	LMPP
AGAGCCTAAGCTCTTCTCAA.1_2	CB CD34+ stimulated	-0.104323	-0.121539	G1	MLP-1
ACATTAGATACAGGTGTAGA.1_2	CB CD34+ stimulated	0.0685492	-0.0709608	S	MEMP
AATACCGATTATACCACCTA.1_2	CB CD34+ stimulated	-0.0761896	-0.0929885	G1	MLP-1
TCTCCATGACACCTGGCGCT.1_2	CB CD34+ stimulated	-0.00738603	0.00573307	G2M	MLP-1
ACGAGGTGGACGATACGCCA.1_2	CB CD34+ stimulated	-0.114597	-0.0565143	G1	MLP-1
ATATCTCGTTATCGTATAGG.1_2	CB CD34+ stimulated	-0.0825928	-0.0832453	G1	LMPP
TAGATAGCGTTAATCTTACG.1_2	CB CD34+ stimulated	0.123657	-0.0722828	S	MLP-1
GCAACAGAACCGTCGGTTAA.1_2	CB CD34+ stimulated	-0.0448279	-0.112706	G1	MEP-1
ATACGTACTGAGCGCTGGAC.1_2	CB CD34+ stimulated	-0.12412	-0.0243724	G1	GMP
AGTCGATGGACCTGCGAACA.1_2	CB CD34+ stimulated	-0.120671	-0.111978	G1	LMPP
CGCACAGGTAGGCCGATACG.1_2	CB CD34+ stimulated	0.111231	-0.0521887	S	MEP-3
TTACCAAGGTCTGATACTTC.1_2	CB CD34+ stimulated	-0.0263027	0.00461801	G2M	CMP
GACGGACAGCATACGTACTG.1_2	CB CD34+ stimulated	0.0774396	-0.104005	S	MEMP
GGAAGCACTATCACTGCTTC.1_2	CB CD34+ stimulated	0.0236036	-0.031558	S	MEP-3
ACCGCGGTAATGTCAGGCAC.1_2	CB CD34+ stimulated	0.00625541	-0.0691339	S	MLP-1
CTTAGCAACCGGTAGGATAC.1_2	CB CD34+ stimulated	-0.0325886	0.00564916	G2M	CMP
ACTTCGGATAGTTGGTACAG.1_2	CB CD34+ stimulated	0.0975381	-0.0215338	S	MLP-1
AGAGAGTCGCTGCGAGCTCT.1_2	CB CD34+ stimulated	0.033102	-0.0425345	S	MLP-1
TCGCTTCAAGATGCACTGGT.1_2	CB CD34+ stimulated	-0.0470294	-0.0685635	G1	MLP-1
AGGCGCCATGTGAGTAGCAT.1_2	CB CD34+ stimulated	-0.0516151	-0.0684198	G1	LMPP
GTCAGGATCGACACGAGAAT.1_2	CB CD34+ stimulated	-0.108799	-0.0964448	G1	MLP-1
TAGTACAATTGTAGGATCAG.1_2	CB CD34+ stimulated	0.0841428	-0.124829	S	MLP-1
ATCGGACAAGTTCAGTGCGG.1_2	CB CD34+ stimulated	0.0732322	0.00161319	S	MEMP
TTGAGGAGACTCCGTCTATA.1_2	CB CD34+ stimulated	-0.0676656	-0.0782055	G1	LMPP
CACGCATGCACTTCATTATA.1_2	CB CD34+ stimulated	0.116306	-0.0575658	S	MLP-1
ACGGCCAGCGGATGAACTCT.1_2	CB CD34+ stimulated	0.00811035	-0.0199742	S	MLP-1
TACGTTATGGAGAGCCTAAG.1_2	CB CD34+ stimulated	-0.0687918	-0.0745617	G1	MLP-1
GAGAGCCTCCAGACCGTCGT.1_2	CB CD34+ stimulated	-0.045377	-0.0160661	G1	MLP-1
AACGAGGTCCGAGATTCGGT.1_2	CB CD34+ stimulated	0.030345	-0.154979	S	MLP-1
AATTGCGGTGAACATTCCTC.1_2	CB CD34+ stimulated	0.0219468	-0.0502139	S	MLP-1
ACATCTTCACACCAATAGCG.1_2	CB CD34+ stimulated	-0.0447229	-0.125233	G1	LMPP
ACATATTACCAATGGCCGAG.1_2	CB CD34+ stimulated	-0.0131087	-0.0716411	G1	LMPP
TCTACTGCAGAACACCTGAT.1_2	CB CD34+ stimulated	0.0327311	-0.0836097	S	MLP-1
GTTGCGCCGGATTAAGCGCG.1_2	CB CD34+ stimulated	-0.0518264	0.00145931	G2M	LMPP
ATAAGTCATGGTGACCTAAC.1_2	CB CD34+ stimulated	-0.0389274	0.126713	G2M	CMP
GGAAGCATGTCTGATATGAC.1_2	CB CD34+ stimulated	-0.149088	0.0176454	G2M	MLP-1
TTATGGCCAAGCCAGCACGT.1_2	CB CD34+ stimulated	-0.0517235	-0.0538906	G1	MLP-1
GCTTAATCAAACGCAGAGGT.1_2	CB CD34+ stimulated	-0.116811	-0.0232029	G1	LMPP
CTTGAGGAAGACGGCGAGGC.1_2	CB CD34+ stimulated	-0.0668972	0.0477006	G2M	CMP
TTAACGTAGGAGGTCGCAAC.1_2	CB CD34+ stimulated	-0.0296977	-0.105567	G1	MLP-1
GAACGTGAAGATGACCTCTG.1_2	CB CD34+ stimulated	0.0207049	-0.167159	S	LMPP
CCGACACTCTATATACGCCT.1_2	CB CD34+ stimulated	-0.118147	-0.0351069	G1	LMPP
CTTGAGGAAGACGGCCAGCG.1_2	CB CD34+ stimulated	0.103449	0.0499055	S	MLP-1
CTTCCGATAACCGAGATTAA.1_2	CB CD34+ stimulated	-0.0819357	-0.0992522	G1	MLP-1
AAGATTAACCCTCAAGGACA.1_2	CB CD34+ stimulated	-0.0338292	-0.0780133	G1	MLP-1
ACACCTTGTCACGCAGAGGT.1_2	CB CD34+ stimulated	0.13263	-0.0645582	S	MEP-3
AGCTCATCGCGCTTAGATCT.1_2	CB CD34+ stimulated	-0.0436268	-0.113642	G1	LMPP
ACGTTAGCACCTACTACGCG.1_2	CB CD34+ stimulated	-0.0158975	-0.139628	G1	LMPP
CGTAGACACTACCGACTTCG.1_2	CB CD34+ stimulated	-0.0436647	-0.0773374	G1	LMPP
ACGGCCAGCGTTCGCCGCGT.1_2	CB CD34+ stimulated	0.239331	-0.0271712	S	MEMP
CTTGGTGGTTGCGGAGTGGA.1_2	CB CD34+ stimulated	0.149158	-0.087664	S	MEMP
GACTCGCTAGGTCAGGTCGT.1_2	CB CD34+ stimulated	-0.0326993	0.046615	G2M	GMP
TGCTCTATTCCTCACCTAAG.1_2	CB CD34+ stimulated	-0.149669	-0.0335848	G1	MLP-1
CATCATGACCAATACGTTGG.1_2	CB CD34+ stimulated	-0.009493	-0.0767595	G1	LMPP
ACGCAACTCTATAGAACTGC.1_2	CB CD34+ stimulated	-0.0208809	-0.0475271	G1	LMPP
TTATTCGAGGCGATAGAATA.1_2	CB CD34+ stimulated	0.0879771	-0.0451643	S	MLP-1
CTAAGATATTCATCAACGTA.1_2	CB CD34+ stimulated	0.0619732	-0.10065	S	MLP-1
GTCAGTTCTGTAATCGGTGC.1_2	CB CD34+ stimulated	0.000931483	-0.170434	S	LMPP
CCAGATTCGGGAGAGTTGAT.1_2	CB CD34+ stimulated	-0.0374034	-0.0962861	G1	MLP-1
ACCAATAGCGATCCTAATAC.1_2	CB CD34+ stimulated	-0.0504272	-0.0690689	G1	LMPP
ATTAGTGGTCTAATTGAACG.1_2	CB CD34+ stimulated	0.0372116	-0.0860177	S	MLP-1
CATTGTAACGGAGGCCTGAG.1_2	CB CD34+ stimulated	0.00451087	0.0135396	G2M	MLP-1
GCTTAGATCTGGTCTGGTCA.1_2	CB CD34+ stimulated	-0.0672236	-0.0513848	G1	MLP-1
TCATCGGATTGTTCGCAATG.1_2	CB CD34+ stimulated	-0.0408635	-0.12089	G1	LMPP
TGACTATCGACTTCTTCGTA.1_2	CB CD34+ stimulated	-0.171717	-0.0986564	G1	LMPP
GCTGGATTCCTAATTCGCTG.1_2	CB CD34+ stimulated	-0.0251336	-0.0882432	G1	LMPP
GACTAAGGTCAACTTGCACC.1_2	CB CD34+ stimulated	-0.0213589	-0.116673	G1	LMPP
GATAGGCACCTGTCAGGCAC.1_2	CB CD34+ stimulated	0.00841169	-0.104113	S	MLP-1
CGACTTAGTGGCCGTACGGT.1_2	CB CD34+ stimulated	-0.104765	-0.045508	G1	LMPP
TAGTCTACACCTAAGAGTCC.1_2	CB CD34+ stimulated	-0.0682598	-0.00335608	G1	CMP
GTATTCTATGCTATCACTAG.1_2	CB CD34+ stimulated	-0.0120522	0.0239879	G2M	CMP
CCAGATTCGGCTTGGCGGCC.1_2	CB CD34+ stimulated	-0.0274158	-0.111315	G1	LMPP
TACAGCATCATTCTCACTCC.1_2	CB CD34+ stimulated	-0.0708078	-0.00782368	G1	LMPP
TGATCTAGTGTACGATGCAC.1_2	CB CD34+ stimulated	-0.0880931	-0.0442769	G1	MLP-1
GCATCCGTTGATGGTACCGA.1_2	CB CD34+ stimulated	0.0287252	-0.179706	S	MLP-1
CGTATTGCTCATCTGAGATG.1_2	CB CD34+ stimulated	-0.00542559	-0.0666172	G1	LMPP
CTGCTAGTGGCATGATGCAT.1_2	CB CD34+ stimulated	-0.074932	-0.101808	G1	MLP-1
CAGGAACGAGTCTTCTCGGC.1_2	CB CD34+ stimulated	-0.060228	-0.101668	G1	LMPP
CACCGCTAGTAGGCAGTTCC.1_2	CB CD34+ stimulated	-0.0443969	-0.0900049	G1	MLP-1
TCCAGGTACTTGTGTAGCCG.1_2	CB CD34+ stimulated	-0.132843	-0.115828	G1	MLP-1
TATTGAGGTCGTCTGGTACG.1_2	CB CD34+ stimulated	-0.1496	0.0182923	G2M	MLP-1
GTTGATGGTCCTTGGCGGCC.1_2	CB CD34+ stimulated	-0.0143983	-0.0164572	G1	LMPP
TCCGACCGTAGACCGCTGAC.1_2	CB CD34+ stimulated	-0.0688654	-0.0991653	G1	MLP-1
ACTAACTTAAATTGGTAATC.1_2	CB CD34+ stimulated	-0.059922	-0.0665287	G1	MLP-1
CTGCGAGGTGTTCCAATAAC.1_2	CB CD34+ stimulated	0.0347222	-0.072395	S	MLP-1
CTCGATTGGTATCGAGCGAA.1_2	CB CD34+ stimulated	-0.0785544	-0.119222	G1	MLP-1
TTCGCCGTTAAGTAAGCTCT.1_2	CB CD34+ stimulated	-0.0629521	-0.0953863	G1	MLP-1
AGCCGCACCGGCAATCGAGT.1_2	CB CD34+ stimulated	0.0490144	-0.0300342	S	MEP-2
TTCGCCGTTAAGTGAAGAGT.1_2	CB CD34+ stimulated	-0.0298697	-0.0859846	G1	MLP-1
TTATTGCGATGGCATTATCG.1_2	CB CD34+ stimulated	0.132785	-0.0464261	S	MEMP
CTATCACTAGGATAACATCA.1_2	CB CD34+ stimulated	-0.0591654	-0.109088	G1	MLP-2
CTGAGGATCCTATCGGAATA.1_2	CB CD34+ stimulated	-0.0704266	-0.129254	G1	MLP-1
TACGTTATGGAGCAACATGA.1_2	CB CD34+ stimulated	-0.077316	-0.0446907	G1	MLP-1
CACTAGATTCATCGACATGC.1_2	CB CD34+ stimulated	0.0161008	-0.112286	S	GMP
GCTTGCGGAACGGCGAGCGA.1_2	CB CD34+ stimulated	-0.057546	-0.0376857	G1	LMPP
GAGAGATGTAATATGTCTCA.1_2	CB CD34+ stimulated	0.00938699	-0.107871	S	MEP-2
AGCTATGCTTTCTGAACCGA.1_2	CB CD34+ stimulated	-0.0684363	-0.0914419	G1	LMPP
ACATCTTCACCTTCCGATAA.1_2	CB CD34+ stimulated	-0.0971766	-0.0798669	G1	MLP-1
CGATAGAATATGCTCTATTC.1_2	CB CD34+ stimulated	0.0322151	0.0298678	S	CMP
GCGGCGCACTTCTGGATAGT.1_2	CB CD34+ stimulated	0.121439	-0.00228388	S	MEMP
CCACTGGATTGCATCCGTTG.1_2	CB CD34+ stimulated	-0.119864	-0.122148	G1	MLP-1
ACACACCAGAGAGAGAAGCG.1_2	CB CD34+ stimulated	-0.109502	-0.0910735	G1	MPP
TTCTGTCGACAAGGACCTCC.1_2	CB CD34+ stimulated	0.00258622	0.014916	G2M	MLP-1
GATTCGGAAGCAGTAAGGTG.1_2	CB CD34+ stimulated	0.0933975	-0.050411	S	LMPP
CAACCGTATACAGGCGTACT.1_2	CB CD34+ stimulated	-0.0360686	-0.119388	G1	MLP-1
CGATACGCCACCGGTCACTA.1_2	CB CD34+ stimulated	-0.0535563	-0.0736955	G1	MLP-1
AATCTACAAGGCACTTCACG.1_2	CB CD34+ stimulated	-0.123868	-0.0737171	G1	MLP-1
TGTGTAGCCGATGTAAGATT.1_2	CB CD34+ stimulated	-0.0582482	-0.107127	G1	MLP-1
TGGTAACCGCATGACTATGC.1_2	CB CD34+ stimulated	-0.106123	-0.102993	G1	MLP-1
AGCCACCATTGCTAAGGTTC.1_2	CB CD34+ stimulated	0.0224932	-0.0769772	S	MLP-1
GCCGCGACTTGATCCGAGGC.1_2	CB CD34+ stimulated	-0.082235	-0.0704555	G1	MLP-1
GTCTCACAGTTGAACCGGTG.1_2	CB CD34+ stimulated	0.00623707	-0.0388826	S	MLP-1
ATTATGAATATGTCTCATCC.1_2	CB CD34+ stimulated	-0.023562	-0.0348479	G1	MLP-1
ACATTCCGTTGTGTAGTACT.1_2	CB CD34+ stimulated	-0.0253848	0.00619806	G2M	LMPP
CTCTTCTCAAGTGGACAGGA.1_2	CB CD34+ stimulated	-0.0679153	0.0197732	G2M	MLP-1
GCCTGTGTTACTAGGCCACG.1_2	CB CD34+ stimulated	-0.0486501	0.0944283	G2M	CMP
CCTTGACGGCGCCGTGATCT.1_2	CB CD34+ stimulated	-0.0302903	-0.0703135	G1	MLP-1
CCTGTTAATGGCTTATTCTT.1_2	CB CD34+ stimulated	-0.0356438	-0.0951071	G1	MLP-1
AGGCCAGTCGAATAGACTCT.1_2	CB CD34+ stimulated	-0.107319	-0.0718771	G1	LMPP
TTGACATCTCTCGCGGTATT.1_2	CB CD34+ stimulated	-0.107385	-0.109002	G1	LMPP
CTATCACTAGATCAGTTAAC.1_2	CB CD34+ stimulated	0.0551775	-0.018348	S	MLP-1
CTCGGCGTATGTGCCGTGTT.1_2	CB CD34+ stimulated	-0.0883643	-0.20139	G1	MLP-1
ATGTTAGTATTCCTTATGAT.1_2	CB CD34+ stimulated	-0.135919	-0.113649	G1	MLP-1
ACCTCTCCTGGTGTCAATCA.1_2	CB CD34+ stimulated	-0.0404891	-0.0372841	G1	MLP-1
GGCATTATCGGTTAAGGCTT.1_2	CB CD34+ stimulated	-0.115675	-0.136302	G1	LMPP
TTACGAACCTGTGTCACGAG.1_2	CB CD34+ stimulated	-0.169745	-0.178244	G1	MLP-1
CCAATCGGACAAGCGATTCC.1_2	CB CD34+ stimulated	-0.026023	0.185761	G2M	CMP
CAGTGTATGCGGCACTGAGC.1_2	CB CD34+ stimulated	-0.116162	-0.113553	G1	MLP-1
GACTGCTCTCGTGGAGTGTC.1_2	CB CD34+ stimulated	-0.078086	-0.0863388	G1	MLP-1
ATAGCAGGTAGAGAAGAACA.1_2	CB CD34+ stimulated	-0.0500573	-0.0660491	G1	MLP-1
CTAAGATATTTGTTGTCGCG.1_2	CB CD34+ stimulated	-0.012192	-0.119976	G1	MLP-1
AGCGAACCTAAGTTATCAGA.1_2	CB CD34+ stimulated	-0.155249	-0.163374	G1	LMPP
ATTAACCGGCAGTTGTCGAA.1_2	CB CD34+ stimulated	0.21219	-0.105036	S	MEP-3
GATGGAGTGCCGACCACTGA.1_2	CB CD34+ stimulated	0.0101064	-0.0825003	S	MLP-1
TCGCTTCAAGTCGTAGTCGT.1_2	CB CD34+ stimulated	0.0806033	-0.146201	S	MLP-1
GGAATGCCACGGAGATTAAT.1_2	CB CD34+ stimulated	-0.0986016	-0.101915	G1	MLP-1
CACGGTCGTATGTGGCCACG.1_2	CB CD34+ stimulated	0.0189251	-0.109184	S	MLP-1
TTCGCATAATGTGCTAAGAA.1_2	CB CD34+ stimulated	-0.0740826	-0.076949	G1	MLP-1
CCTGAATTCTAGTTCCTGTC.1_2	CB CD34+ stimulated	-0.076021	-0.106589	G1	MLP-2
CAGCCAGACGTGATGGACCT.1_2	CB CD34+ stimulated	-0.0794819	-0.135309	G1	MLP-1
GTTGCATGGTCTCGAGCTAG.1_2	CB CD34+ stimulated	-0.110044	-0.138223	G1	MPP
CAGCCAGACGCACTAGATTC.1_2	CB CD34+ stimulated	-0.107434	-0.080099	G1	MLP-1
TGAGCCGCGCCCGTAGCTCA.1_2	CB CD34+ stimulated	0.0406795	-0.0372609	S	MLP-1
ATCAGAGTCATTCGCCGTTA.1_2	CB CD34+ stimulated	0.0368326	-0.0703418	S	MEMP
TGCTGCAGTAGACTCTCCAA.1_2	CB CD34+ stimulated	-0.0988305	-0.101677	G1	MLP-1
CTTCACGTTAGTGAAGATCT.1_2	CB CD34+ stimulated	0.080214	-0.0938731	S	MLP-1
CATCATTCGAAACGTATCTG.1_2	CB CD34+ stimulated	-0.119515	-0.114787	G1	MLP-1
ACACCACCGCCCGATACTGA.1_2	CB CD34+ stimulated	-0.164338	-0.109295	G1	MLP-1
TAAGGCTCGGAAGTAAGTTA.1_2	CB CD34+ stimulated	0.0742763	0.033457	S	GMP
GAAGACAGACCATCCTGCAC.1_2	CB CD34+ stimulated	-0.0388144	-0.102522	G1	LMPP
TGACTGTCAGGATTACAATG.1_2	CB CD34+ stimulated	-0.117117	-0.0366019	G1	MLP-1
CGCGAGGACCACCTGATCCG.1_2	CB CD34+ stimulated	-0.0672537	-0.17932	G1	LMPP
CCATGAGAGGGCAGGTATCC.1_2	CB CD34+ stimulated	-0.190447	-0.0168119	G1	LMPP
GCAACAGAACCTAAGCGTAA.1_2	CB CD34+ stimulated	0.119308	-0.0500123	S	MLP-1
GATATAGCGGTGTATTCAGA.1_2	CB CD34+ stimulated	-0.0719314	-0.107632	G1	MLP-1
TTACCAAGGTCGGACCTTGG.1_2	CB CD34+ stimulated	-0.0713705	-0.0939629	G1	LMPP
GTGCGTATGTAATACACGTA.1_2	CB CD34+ stimulated	0.0321438	-0.00850208	S	GMP
TCTCCATGACACCAGCGCAT.1_2	CB CD34+ stimulated	0.0811483	-0.0287038	S	LMPP
GGCTCCAAGCTCCGACCGTA.1_2	CB CD34+ stimulated	-0.0579041	-0.091271	G1	MPP
CTTGGCCAATGTGTCACGAG.1_2	CB CD34+ stimulated	0.0635644	-0.0866731	S	MEP-2
ATATTGATATATTATAGCAC.1_2	CB CD34+ stimulated	-0.12467	-0.157451	G1	MLP-1
TCGCATCTTGATGATCTTCG.1_2	CB CD34+ stimulated	-0.0998068	-0.124485	G1	MLP-1
ATGTAAGATTCCGCAGGAGC.1_2	CB CD34+ stimulated	-0.0360758	-0.0876718	G1	MLP-1
CTACGTAGGTAATACACGTA.1_2	CB CD34+ stimulated	-0.0721982	-0.140028	G1	MLP-1
TCGGCGCTGCGATGGAGTGC.1_2	CB CD34+ stimulated	-0.0661221	-0.101555	G1	MLP-1
TTCGAGATAACGACGTTCCT.1_2	CB CD34+ stimulated	0.189589	-0.0493663	S	MEMP
GTGCCACCTGGTAGACGGAG.1_2	CB CD34+ stimulated	0.00918306	-0.0383657	S	MEP-1
TCCTTACCGACACTATGAGA.1_2	CB CD34+ stimulated	-0.0929327	-0.114165	G1	MLP-1
TACGAAGTGCTAGAAGGAGG.1_2	CB CD34+ stimulated	-0.191687	-0.102363	G1	LMPP
AGTGTTGCTTCATCATGACC.1_2	CB CD34+ stimulated	-0.0526682	-0.0725507	G1	MLP-1
CTTCCGCGCGGTGGAGCTAC.1_2	CB CD34+ stimulated	-0.0799264	0.127767	G2M	MLP-1
ATTGCTGGCGCAAGCCTTAG.1_2	CB CD34+ stimulated	-0.0986034	-0.0933654	G1	MLP-2
TACGATGCACCGTCAACATG.1_2	CB CD34+ stimulated	-0.0103937	-0.149565	G1	LMPP
GACCGTCTCTTGCCTCAGAT.1_2	CB CD34+ stimulated	0.0391553	-0.0422501	S	MLP-1
CCTGAATTCTCGTTCAATAA.1_2	CB CD34+ stimulated	0.0514742	-0.0866778	S	MLP-1
CTCGAGCTAGAGAGAGTCGC.1_2	CB CD34+ stimulated	-0.0335894	0.000831835	G2M	MEP-3
CTGGTGTTGTCTCGAGAGCA.1_2	CB CD34+ stimulated	-0.0364779	-0.128288	G1	MLP-1
CTGGTTCGAGCGATTGATAA.1_2	CB CD34+ stimulated	-0.0853011	-0.109511	G1	LMPP
GCGTTAGATGTTACGGTTAA.1_2	CB CD34+ stimulated	0.0914493	0.0122246	S	LMPP
GCTCAGCTGGCATACATGAG.1_2	CB CD34+ stimulated	0.0904245	-0.0925225	S	LMPP
AACGGTTGAGTACGCTGACC.1_2	CB CD34+ stimulated	0.386569	0.390152	G2M	MEMP
CTACTAATAAATACGTACTG.1_2	CB CD34+ stimulated	-0.0166205	-0.125587	G1	GMP
TTCTCGAGGCTGACTGTCAG.1_2	CB CD34+ stimulated	-0.117131	-0.0945649	G1	MLP-1
CCTCATGCCATAGGATAGTT.1_2	CB CD34+ stimulated	0.00817662	-0.0450171	S	MLP-1
CACAGGCTGCAATGCGCCAC.1_2	CB CD34+ stimulated	0.0307029	-0.194932	S	LMPP
ACTAACCGTAACCTGGCGCT.1_2	CB CD34+ stimulated	0.0209728	0.00315758	S	MLP-1
GTGTCCATACTGACCTACAG.1_2	CB CD34+ stimulated	-0.0804581	-0.103259	G1	MLP-1
GGCACGACGTAGGTCGCAAC.1_2	CB CD34+ stimulated	-0.0674718	-0.117784	G1	LMPP
ACTTCGGATACGAGGTTAAC.1_2	CB CD34+ stimulated	-0.0887039	-0.155945	G1	MLP-1
CAAGCTGAAGATATGTCTCA.1_2	CB CD34+ stimulated	-0.0230415	0.0260312	G2M	MLP-1
TGTTGTCGCGTAGTTGTCAC.1_2	CB CD34+ stimulated	-0.0460028	-0.117998	G1	LMPP
TATACAATTATCGAGAAGTG.1_2	CB CD34+ stimulated	-0.20056	0.0427717	G2M	MLP-1
GGACACTCTTGTCAAGCAGA.1_2	CB CD34+ stimulated	-0.0961672	-0.0969719	G1	MLP-1
TACGCTGACCTTACTATGTG.1_2	CB CD34+ stimulated	-0.0190955	-0.0967521	G1	MLP-1
TATGGCATAGTGTAGAGTCC.1_2	CB CD34+ stimulated	-0.21113	-0.224907	G1	MLP-1
GTACCGCAGCCGATCTCGTA.1_2	CB CD34+ stimulated	-0.108563	-0.0934035	G1	MLP-1
CTGGTGTTGTGAGGCCTGAG.1_2	CB CD34+ stimulated	-0.0167455	-0.125227	G1	MLP-1
GCCTCTGGCTAGAGACTCCG.1_2	CB CD34+ stimulated	-0.0751668	-0.0731159	G1	MLP-1
TAGTCTACACGGCACTACTG.1_2	CB CD34+ stimulated	-0.0735452	-0.0747621	G1	LMPP
ACGTTAGCACAACGCAATTA.1_2	CB CD34+ stimulated	-0.0834868	-0.1073	G1	LMPP
GCTTATTCTTGAGATGCGTG.1_2	CB CD34+ stimulated	-0.00551278	-0.100861	G1	MLP-1
TTACGAACCTATACTCTGTC.1_2	CB CD34+ stimulated	0.0202211	-0.0333258	S	MLP-1
ATCACTGGAAGGCATTATCG.1_2	CB CD34+ stimulated	0.0253682	-0.0721074	S	MLP-1
GTTCGCGCGCGCTTATTCTT.1_2	CB CD34+ stimulated	-0.0447734	-0.07169	G1	MLP-1
GTGCTAAGAATGTATTCAGA.1_2	CB CD34+ stimulated	-0.0558793	-0.0825237	G1	GMP
GAGACAACGGCAGCGCTGAG.1_2	CB CD34+ stimulated	-0.0557888	-0.0569333	G1	MLP-1
AATCACAGTCCAGCAAGCAG.1_2	CB CD34+ stimulated	-0.150921	-0.0495272	G1	MLP-1
TTGATAGATTAGTTCTTGCT.1_2	CB CD34+ stimulated	-0.109738	-0.00464585	G1	LMPP
CGACCACTGACTAAGAGTCC.1_2	CB CD34+ stimulated	-0.0916566	-0.0955325	G1	MPP
CATTCCGGCTTCTTGGAGAC.1_2	CB CD34+ stimulated	0.0330702	-0.0394292	S	MLP-1
TACGGTTGCATTCGTAGCAC.1_2	CB CD34+ stimulated	0.00963876	-0.0646833	S	MPP
CAGGTGTAGATTATTGCGAT.1_2	CB CD34+ stimulated	-0.0915936	-0.0649934	G1	MLP-1
CTCTTCTCAAAACGTGCGTT.1_2	CB CD34+ stimulated	-0.0601105	-0.0715838	G1	LMPP
CGATGAAGTGTTATAGTAAT.1_2	CB CD34+ stimulated	-0.0249346	-0.0982021	G1	MLP-1
CTATCGCCTTGTTGTTCTCT.1_2	CB CD34+ stimulated	-0.0441809	-0.0664128	G1	MLP-1
TTCTCCAGCGTCGCGGTATT.1_2	CB CD34+ stimulated	-0.061485	-0.135322	G1	MLP-1
AAGATGGCCTCTATCAAGCA.1_2	CB CD34+ stimulated	-0.0706724	0.0128495	G2M	MLP-1
TAGCGCTTCGCCGAGTTCGA.1_2	CB CD34+ stimulated	-0.0278152	-0.140146	G1	MLP-1
CCTGATATAGATCGGACAAG.1_2	CB CD34+ stimulated	-0.0522463	0.0308456	G2M	CMP
CGGCGAGCGAATCGTCGCAG.1_2	CB CD34+ stimulated	-0.116086	-0.0613718	G1	LMPP
CACTATGAGATCGTAGTCGT.1_2	CB CD34+ stimulated	-0.0611353	-0.12687	G1	MLP-1
AGGTGTAAGCGCGATCGTAC.1_2	CB CD34+ stimulated	-0.0558765	-0.148484	G1	MLP-1
CGAAGACAAGTAAGGCTCGG.1_2	CB CD34+ stimulated	-0.0168214	-0.140588	G1	MLP-2
CTTGACCGGTAACACTCTCC.1_2	CB CD34+ stimulated	-0.0821944	-0.0834653	G1	MLP-1
GAGATGCGTGTAGTTGTCAC.1_2	CB CD34+ stimulated	-0.0304296	-0.083455	G1	MLP-1
TTACGGTTAACACAGGCTGC.1_2	CB CD34+ stimulated	-0.149369	-0.112903	G1	MLP-1
GACTCACCTTACTTGGTGTC.1_2	CB CD34+ stimulated	-0.122549	-0.107591	G1	GMP
CTAAGATATTAGTGTGAATC.1_2	CB CD34+ stimulated	-0.0204667	-0.056647	G1	LMPP
AGTCGACCATTAGTCGGAAT.1_2	CB CD34+ stimulated	-0.0396049	-0.133584	G1	LMPP
ACATAGGTGGAGAGACTCCG.1_2	CB CD34+ stimulated	-0.091801	-0.0648236	G1	MLP-1
ACGACGTCCACCAGATTCGG.1_2	CB CD34+ stimulated	-0.0245756	-0.0977193	G1	LMPP
TAAGCGTGGCGAGAGATGTA.1_2	CB CD34+ stimulated	-0.0996415	-0.100685	G1	MLP-1
CACTGTGGAATCTTCTCGGC.1_2	CB CD34+ stimulated	-0.121032	-0.0298063	G1	LMPP
ATTCATCAAGACATTCTTAT.1_2	CB CD34+ stimulated	-0.076369	-0.114143	G1	MLP-1
CATAGAATATGCTGGATTCC.1_2	CB CD34+ stimulated	-0.0260946	-0.0552458	G1	MLP-1
AATCAACTTGTAATTGTATA.1_2	CB CD34+ stimulated	-0.0809556	-0.0539166	G1	MLP-1
AGATCGCTGTGTAATCTTCA.1_2	CB CD34+ stimulated	0.0532514	-0.0599595	S	MEMP
CACATGTTACTATAGAAGCT.1_2	CB CD34+ stimulated	0.0560659	-0.153385	S	MLP-1
TCGTTATAGGGAGATGTTAG.1_2	CB CD34+ stimulated	-0.0468556	-0.10801	G1	MLP-1
CCTAACTGAGCCTTGGATCC.1_2	CB CD34+ stimulated	0.0100557	-0.124955	S	MLP-1
CGACCTTGGTCTGAGACGGC.1_2	CB CD34+ stimulated	-0.0150675	-0.0814605	G1	MLP-1
CAGGCGTACTAGCAGCCACG.1_2	CB CD34+ stimulated	-0.0601531	-0.120079	G1	MLP-1
TCTGGCGCATGCGCTGTGCC.1_2	CB CD34+ stimulated	-0.0213503	-0.130462	G1	MLP-1
CCTTACCACATGACCATCCT.1_2	CB CD34+ stimulated	-0.0526465	-0.111435	G1	MLP-1
AGATTGAGAGGCTTCCTAAC.1_2	CB CD34+ stimulated	-0.0131756	-0.0625073	G1	GMP
GGCAGACTGTTCGCGGTATT.1_2	CB CD34+ stimulated	-0.0761481	-0.182058	G1	LMPP
GTTCGATAACATTCACGGTG.1_2	CB CD34+ stimulated	-0.0673253	-0.0595406	G1	MLP-1
TACGGACTCTTGGCTCAAGG.1_2	CB CD34+ stimulated	-0.0875302	-0.0885702	G1	MLP-1
TTCGCCGCGTAGCAACATGA.1_2	CB CD34+ stimulated	0.114063	-0.151761	S	LMPP
TGAGCGGCCGCATAGGACTG.1_2	CB CD34+ stimulated	-0.148706	-0.0806266	G1	LMPP
GCATTGTACAGGCAGACTGT.1_2	CB CD34+ stimulated	-0.0681685	-0.119749	G1	MLP-1
CGATGAAGTGGACCGCTGAC.1_2	CB CD34+ stimulated	-0.0287281	-0.130036	G1	MLP-1
GGTGGAAGGTTATATGTTAT.1_2	CB CD34+ stimulated	0.0355581	0.0249045	S	MLP-1
ATCGAGATCGGCCGCAATAG.1_2	CB CD34+ stimulated	-0.120004	-0.040573	G1	MLP-1
CCTCATGCCAAATACGTTGG.1_2	CB CD34+ stimulated	-0.107667	-0.064738	G1	MLP-1
GGAGCTATGGCGTACCGCGA.1_2	CB CD34+ stimulated	-0.068096	-0.0341998	G1	CMP
GCGACAGTGTTTACTATGTG.1_2	CB CD34+ stimulated	-0.00381823	-0.0933752	G1	LMPP
GATTCAGAGATGACCTACAG.1_2	CB CD34+ stimulated	-0.0234726	-0.146358	G1	MLP-1
AGACGGTGCTATATGTCTCA.1_2	CB CD34+ stimulated	-0.0298537	-0.168557	G1	MLP-1
AGTGCCGTTCATATATGCTC.1_2	CB CD34+ stimulated	0.0109511	-0.0842646	S	MLP-1
GCACATAGTAATACGTACTG.1_2	CB CD34+ stimulated	-0.182474	-0.0602339	G1	MLP-1
ACGTTCTAGCTCTAATGACG.1_2	CB CD34+ stimulated	-0.120917	-0.00447604	G1	MLP-1
CAGCGCTGAGACGCAGAGGT.1_2	CB CD34+ stimulated	0.0620083	-0.0596673	S	MEMP
GTATATGAAGTAACCGCACA.1_2	CB CD34+ stimulated	0.167896	-0.0814983	S	MEMP
AATACCGATTGATATAGCGG.1_2	CB CD34+ stimulated	-0.0816915	-0.0900842	G1	LMPP
AGGCACTTGGGGCTTGGTGC.1_2	CB CD34+ stimulated	-0.0964124	-0.108615	G1	MLP-1
GTCAGTTCTGTCGCGGTATT.1_2	CB CD34+ stimulated	-0.0697442	-0.0168823	G1	MLP-1
ATGGCGTGCGTAGCGCACGT.1_2	CB CD34+ stimulated	-0.115236	-0.108359	G1	LMPP
CGTCAACATGAGACGGTGCT.1_2	CB CD34+ stimulated	-0.047751	-0.0250084	G1	LMPP
TCCGAAGATTAGTCGGCTTG.1_2	CB CD34+ stimulated	-0.0854099	-0.018307	G1	CMP
CCAGAATTAGTTGTACACGT.1_2	CB CD34+ stimulated	-0.0163895	-0.163268	G1	MLP-1
ATAGGAGTCTATATACGCCT.1_2	CB CD34+ stimulated	-0.119686	-0.237345	G1	LMPP
TTCCAGGCCGCTCTATGCTA.1_2	CB CD34+ stimulated	-0.109276	-0.143711	G1	MLP-1
CACCTTGGTTTAATATTCAG.1_2	CB CD34+ stimulated	-0.0096226	-0.114198	G1	MLP-1
TTCAGCAACTCGGTAAGATA.1_2	CB CD34+ stimulated	-0.0123017	-0.140415	G1	MLP-1
ATAACATACGTCGTAGATCG.1_2	CB CD34+ stimulated	-0.161862	-0.0752265	G1	MPP
TGAGCCGCGCCGATAGTACG.1_2	CB CD34+ stimulated	0.0236854	-0.122889	S	LMPP
ACGACAATATAGAGACTCCG.1_2	CB CD34+ stimulated	-0.074112	0.0131361	G2M	MPP
ATTATCTAGCAGAGCTGTAG.1_2	CB CD34+ stimulated	0.23466	-0.0386033	S	MEP-3
TGATGGACCTCGACCTTGGT.1_2	CB CD34+ stimulated	0.0708532	-0.108689	S	MEMP
GGCACCTTGCTATTATATGG.1_2	CB CD34+ stimulated	-0.000165273	-0.0942441	G1	MLP-1
TCGACATCGACGTAGACACT.1_2	CB CD34+ stimulated	-0.054117	-0.191056	G1	LMPP
ACATATTACCTATCCACAGT.1_2	CB CD34+ stimulated	-0.109021	-0.00343479	G1	LMPP
ATCGTCGCAGGATGAGAGGT.1_2	CB CD34+ stimulated	-0.153742	-0.192363	G1	MLP-1
CTACCGGACCGCCGCTGATC.1_2	CB CD34+ stimulated	-0.00496674	-0.092507	G1	MLP-1
CAGTCCAGGAATACTCTGTC.1_2	CB CD34+ stimulated	-0.0150135	0.0382406	G2M	MLP-1
ATGCTCCAGTTTATTGCGAT.1_2	CB CD34+ stimulated	-0.0514905	-0.0997928	G1	MLP-1
CAGTTCAGCTAATCAGTGGA.1_2	CB CD34+ stimulated	-0.00804187	-0.105213	G1	MEP-2
TTACGTTCAGGTGTCAATCA.1_2	CB CD34+ stimulated	0.0179562	-0.0267385	S	CMP
ACCTCTCCTGCAATCTCATG.1_2	CB CD34+ stimulated	-0.0678501	-0.0723448	G1	MLP-1
CACGCAAGTGAGGAACCACT.1_2	CB CD34+ stimulated	-0.0142564	-0.139206	G1	MLP-1
GGCTATCGCGCCTTGACGGC.1_2	CB CD34+ stimulated	-0.0907563	-0.119177	G1	MLP-2
AGAGCGGCAAGGAGGTTGGT.1_2	CB CD34+ stimulated	0.00513005	-0.0610788	S	LMPP
TTACGATTGGGAGACTATAG.1_2	CB CD34+ stimulated	-0.107144	0.0727495	G2M	CMP
CCGGCTGATGCCTTGGATCC.1_2	CB CD34+ stimulated	0.0703343	-0.15537	S	MEP-3
GTGAAGATCTAAGGAGCTGG.1_2	CB CD34+ stimulated	-0.0505849	-0.0601205	G1	MLP-1
TTACCAAGGTCGGACGGATT.1_2	CB CD34+ stimulated	-0.104881	-0.10538	G1	MPP
TATATGTTATGCTTAGTCGG.1_2	CB CD34+ stimulated	0.0810528	-0.206964	S	MLP-1
TAGGACAGCCTCGCATCTTG.1_2	CB CD34+ stimulated	0.0450751	-0.0904118	S	MEMP
TACTGCTACAACAGATCTAT.1_2	CB CD34+ stimulated	0.0203211	-0.084928	S	MEMP
TTCGTCGCCAGTGACCTAAC.1_2	CB CD34+ stimulated	-0.0803014	-0.103544	G1	MPP
GAATCGGACTGAATTAGAAG.1_2	CB CD34+ stimulated	-0.0393939	0.0185603	G2M	LMPP
TGAGCCAATGCAGGTATAAG.1_2	CB CD34+ stimulated	-0.065638	-0.133135	G1	MLP-1
CCGCAGGAGCTGAGCCTACA.1_2	CB CD34+ stimulated	-0.168474	-0.0959234	G1	LMPP
CTTGCCAATGTCTAACACGT.1_2	CB CD34+ stimulated	-0.0192936	-0.0818982	G1	MLP-1
CCGACACTCTCTTGTAGCAT.1_2	CB CD34+ stimulated	0.040886	-0.149232	S	LMPP
GCGGAGCCATACACGAGAAT.1_2	CB CD34+ stimulated	-0.189985	-0.0858032	G1	LMPP
GTATTGGCTAGAACGAATTC.1_2	CB CD34+ stimulated	-0.155555	0.0325234	G2M	LMPP
TCGTGGCAGATGGCCTTACC.1_2	CB CD34+ stimulated	-0.039263	0.157222	G2M	CMP
TTATGTCTAGTAGAAGGAGG.1_2	CB CD34+ stimulated	-0.0173921	-0.123184	G1	MLP-1
CTTCCATCCTGTCAGTACCA.1_2	CB CD34+ stimulated	-0.0830962	-0.11843	G1	MLP-1
GGCTTCGTCGTCGTGGCAGA.1_2	CB CD34+ stimulated	-0.0521784	-0.0583886	G1	LMPP
ATTAGTGGTCCATTCTGGTC.1_2	CB CD34+ stimulated	-0.0979973	-0.0609934	G1	MLP-1
CGGACGTTCCGGCTCCGCTG.1_2	CB CD34+ stimulated	-0.0451397	-0.0876188	G1	LMPP
GCAGTCAGGTCATCGTCAGT.1_2	CB CD34+ stimulated	0.00112324	-0.108533	S	MLP-1
TAGTCTACACACGATGTCGT.1_2	CB CD34+ stimulated	0.0994603	-0.0285032	S	MEMP
CATTAACCAAACCGAGTTGC.1_2	CB CD34+ stimulated	-0.067634	-0.114256	G1	LMPP
CCTGTTAATGCGAGGAGTCA.1_2	CB CD34+ stimulated	-0.0892885	-0.0445246	G1	MPP
GAGGCCTGAGGCCATGTGTC.1_2	CB CD34+ stimulated	-0.169223	-0.132831	G1	LMPP
TAGTTGTCACCTGGTTCGAG.1_2	CB CD34+ stimulated	-0.0745722	-0.0454607	G1	LMPP
CGACTACTCTGGTGCATTGG.1_2	CB CD34+ stimulated	-0.0179022	-0.0995825	G1	MLP-1
GGCACCTTGCGTGGAGCTAC.1_2	CB CD34+ stimulated	-0.0463812	-0.0247473	G1	LMPP
CGTCAACATGCATACGCCAT.1_2	CB CD34+ stimulated	-0.0827336	-0.104945	G1	LMPP
CGCGAATCAGATATACGCCT.1_2	CB CD34+ stimulated	-0.0414413	-0.0960556	G1	LMPP
GGCTCCGCTGGCAATGCGAG.1_2	CB CD34+ stimulated	-0.103608	-0.121245	G1	MLP-1
CAGCCAGACGATTACCGCGT.1_2	CB CD34+ stimulated	-0.0633049	-0.0976585	G1	MLP-1
TAGAAGACTCTGCTGCTGCG.1_2	CB CD34+ stimulated	-0.0466029	-0.0825717	G1	LMPP
AGTGCCGTTCCGTATCGCCT.1_2	CB CD34+ stimulated	-0.00454842	0.0656868	G2M	CMP
CAAGACAAGTCGAGCTGGAA.1_2	CB CD34+ stimulated	-0.0120206	0.186779	G2M	CMP
GTCAGGCGAAATATTGATAT.1_2	CB CD34+ stimulated	-0.0787075	-0.180929	G1	MLP-1
TCCTTACCGATGTATTCAGA.1_2	CB CD34+ stimulated	-0.15151	-0.0457782	G1	MLP-2
ACGTTGTACGTGACTTCGTA.1_2	CB CD34+ stimulated	-0.03993	-0.0748449	G1	MLP-1
CTCCGGATTCTGACGGCCGG.1_2	CB CD34+ stimulated	0.0292995	-0.111121	S	MLP-1
GCCGTGATCTCAAGCAATTC.1_2	CB CD34+ stimulated	-0.0549803	-0.16301	G1	MLP-1
AGTTCCTGTCCTGAGCATGG.1_2	CB CD34+ stimulated	0.0245445	-0.127913	S	MLP-1
AGATTAAGGAGACCTAATGG.1_2	CB CD34+ stimulated	-0.0576181	-0.10824	G1	LMPP
ATATTCTCACCAGCCAGACG.1_2	CB CD34+ stimulated	0.00633547	-0.107253	S	MLP-1
TCAACGAACCTGTAGCGTAA.1_2	CB CD34+ stimulated	-0.106311	-0.0873533	G1	LMPP
GTGACATACAGCGCTGTGCC.1_2	CB CD34+ stimulated	0.140549	0.000120426	S	MEMP
CGTACCGCGAAACCTGGTGA.1_2	CB CD34+ stimulated	-0.103136	-0.0812084	G1	LMPP
GGTGGAAGGTGCAAGATGAA.1_2	CB CD34+ stimulated	-0.0850633	-0.0901027	G1	MPP
GAGAGATGTATCGTGACAAG.1_2	CB CD34+ stimulated	-0.0861053	-0.0527261	G1	MLP-1
TCCTGGTCGGAGTGGTGGTA.1_2	CB CD34+ stimulated	-0.00491286	-0.0997659	G1	MLP-1
ATCTCGCTGCGATAACATCA.1_2	CB CD34+ stimulated	0.116823	-0.0356536	S	MLP-1
GAATTCTCGGCCGTAGCTCA.1_2	CB CD34+ stimulated	-0.156945	-0.0654895	G1	MLP-1
TCAATCGTCCCTCAACATGT.1_2	CB CD34+ stimulated	-0.0286681	-0.0722156	G1	MLP-1
GGAAGCATGTGGACACTCTT.1_2	CB CD34+ stimulated	-0.0703329	-0.0337058	G1	MLP-1
CACTTAGCTATGGCAATTGC.1_2	CB CD34+ stimulated	-0.106504	-0.100831	G1	MPP
AACGGTTGAGCAGCGCTGAG.1_2	CB CD34+ stimulated	-0.00549731	0.0707102	G2M	MEMP
CTCGAGCTAGCCTGCGAACA.1_2	CB CD34+ stimulated	-0.0255122	-0.0710354	G1	MPP
AGGCGCCATGAAGTACTAAT.1_2	CB CD34+ stimulated	-0.0396954	-0.0640192	G1	MLP-1
CCGAGCGATTTGCGCACATG.1_2	CB CD34+ stimulated	-0.0180708	0.112838	G2M	CMP
ACGTTGTACGGCAATGATCA.1_2	CB CD34+ stimulated	-0.117969	-0.111322	G1	MLP-1
CCATGAGAGGCACGGAGACC.1_2	CB CD34+ stimulated	-0.0536224	-0.0975484	G1	LMPP
CCTGTGAAGTAATTCTAATT.1_2	CB CD34+ stimulated	0.0101056	0.0119071	G2M	LMPP
ACGCATTGCACTACCGTCGA.1_2	CB CD34+ stimulated	0.00436796	-0.0672957	S	MLP-1
TTGAGGAGACACCTGGCGCT.1_2	CB CD34+ stimulated	0.00461857	-0.0676577	S	MEMP
GCTCAACTAAGTCTACCTTC.1_2	CB CD34+ stimulated	-0.0728725	-0.0262341	G1	CMP
GCGATAGTCATGACAATAAT.1_2	CB CD34+ stimulated	-0.123969	-0.109691	G1	MLP-1
GTGAACGAGATAGTTGTCAC.1_2	CB CD34+ stimulated	-0.0651636	-0.130328	G1	MLP-1
ACATCTTCACATCTCCAGAA.1_2	CB CD34+ stimulated	-0.0189107	-0.00343984	G1	MLP-1
CTGCAGGATAAATACCTTCC.1_2	CB CD34+ stimulated	0.0146477	-0.0969612	S	MLP-1
GCGGAACTTGTTGAAGAAGC.1_2	CB CD34+ stimulated	0.01137	-0.0466365	S	MLP-1
ATGTAATTCCGTGTCACGAG.1_2	CB CD34+ stimulated	0.030196	-0.14333	S	MLP-1
TTAATTGCTCGATAATACGC.1_2	CB CD34+ stimulated	-0.0185651	-0.0679965	G1	MLP-1
TAGCTGCTACAAGGAATGTA.1_2	CB CD34+ stimulated	-0.107537	-0.0857326	G1	MLP-1
TGGCCAGTAAGGAGGTTGGT.1_2	CB CD34+ stimulated	-0.109095	-0.0619314	G1	MLP-1
GCATCCGTTGCGTTCAATAA.1_2	CB CD34+ stimulated	-0.0194664	-0.104593	G1	MLP-1
GCTTCCTAACCTATCTCCGG.1_2	CB CD34+ stimulated	0.0345611	-0.0711615	S	MEMP
AAGTACTAATCTGAGCATGG.1_2	CB CD34+ stimulated	-0.106819	-0.0725477	G1	MLP-1
GTAACCTTGTATGCTCCAGT.1_2	CB CD34+ stimulated	-0.0404863	-0.090601	G1	LMPP
GTTAAGGTGATTAACCGCGA.1_2	CB CD34+ stimulated	-0.0843471	-0.0962232	G1	MLP-1
ATACGTTCCAATGTAATTCC.1_2	CB CD34+ stimulated	0.103413	-0.0775896	S	MLP-1
GCGTAGGCTTTCCGTGGCTG.1_2	CB CD34+ stimulated	-0.120902	-0.175434	G1	MLP-1
GGAATGCCACTTGATAGATT.1_2	CB CD34+ stimulated	-0.130173	-0.243741	G1	LMPP
CGTGGCAACAGACCTAATGG.1_2	CB CD34+ stimulated	-0.0737147	-0.00328199	G1	LMPP
ACGGCGAGGCCTCGAACCTT.1_2	CB CD34+ stimulated	-0.204555	-0.161345	G1	GMP
GATATAGCGGAGACCGTCGT.1_2	CB CD34+ stimulated	-0.0473753	-0.0975503	G1	MLP-1
CCAGAATTAGAAGGTTGGCC.1_2	CB CD34+ stimulated	-0.130141	-0.0447625	G1	LMPP
TCAACCGCTCTATGCCTGAT.1_2	CB CD34+ stimulated	-0.0853486	-0.108594	G1	MLP-1
TGCTCAGAAGCGATAGTACG.1_2	CB CD34+ stimulated	-0.000656357	-0.0682609	G1	MEMP
CTCAAGGACACACAAGGTCT.1_2	CB CD34+ stimulated	-0.0222305	-0.00323401	G1	LMPP
CCGGCAATACTCACTGCTTC.1_2	CB CD34+ stimulated	-0.0840189	-0.19648	G1	MLP-1
GCTTGTCATACAGGCTAAGA.1_2	CB CD34+ stimulated	0.0154115	-0.143409	S	MLP-1
AGCTGCCTTAAATACTCGAT.1_2	CB CD34+ stimulated	-0.121072	-0.150625	G1	MLP-1
CACAAGGTCTCCTGTTAATG.1_2	CB CD34+ stimulated	-0.0515741	-0.0954254	G1	MLP-1
GGCTATATAAATCTGAGATG.1_2	CB CD34+ stimulated	-0.0294858	-0.0848474	G1	MLP-1
CTATCGCTGAGATAACATCA.1_2	CB CD34+ stimulated	-0.130106	-0.136259	G1	MLP-1
TTCTATCAGCGCCGGACCGA.1_2	CB CD34+ stimulated	-0.128762	-0.132343	G1	LMPP
GGCAGGAGCTTTAGGCAACA.1_2	CB CD34+ stimulated	0.0370738	-0.0521299	S	MLP-1
TCCAATAGAAGTGTGAAGTT.1_2	CB CD34+ stimulated	-0.0904825	-0.0968486	G1	MLP-1
TACGTAACAGAGTGTGAATC.1_2	CB CD34+ stimulated	-0.075127	-0.0961789	G1	MLP-1
CACGGTCGTAACTTCGGATA.1_2	CB CD34+ stimulated	-0.0800646	-0.0462508	G1	LMPP
GAGACATTCTAACAGACGAC.1_2	CB CD34+ stimulated	-0.0993653	-0.115861	G1	MLP-2
TAGATAGCGTAACGAGGTCC.1_2	CB CD34+ stimulated	-0.0872316	-0.0852937	G1	MLP-1
GCCGGTTGTAGCTCGTTAGT.1_2	CB CD34+ stimulated	-0.116987	0.00201801	G2M	LMPP
GAACCGCCTCTAGGAACTCG.1_2	CB CD34+ stimulated	-0.152312	0.0489043	G2M	LMPP
AAGATGGCCTCTGGATTAAG.1_2	CB CD34+ stimulated	-0.0856837	0.00765737	G2M	LMPP
GGCATACGTTCGTATGAATT.1_2	CB CD34+ stimulated	0.0475269	-0.176217	S	MLP-1
ATTACCGCGTGGAAGCATGT.1_2	CB CD34+ stimulated	-0.0107963	0.00151127	G2M	MEP-1
CTCCGGATTCTGCACTTATC.1_2	CB CD34+ stimulated	-0.146053	-0.145015	G1	MLP-1
CATCATGACCATCCTAATAC.1_2	CB CD34+ stimulated	-0.0490822	-0.104893	G1	MLP-1
CACCGTGTGTTTCGTCTAGC.1_2	CB CD34+ stimulated	0.0549186	-0.0728335	S	LMPP
GATCCACTCCCACGCAAGTG.1_2	CB CD34+ stimulated	-0.122696	-0.0764551	G1	LMPP
CTACTACGCGTGCCTGCCTC.1_2	CB CD34+ stimulated	-0.0182394	-0.139147	G1	MLP-1
CCGTCCGGTGCCATGCTCAG.1_2	CB CD34+ stimulated	-0.0734378	-0.1635	G1	LMPP
GCTAAGTACTATACGTACTG.1_2	CB CD34+ stimulated	-0.061372	-0.0787371	G1	MPP
ACCTGGCGCTGCTTATTCTT.1_2	CB CD34+ stimulated	-0.0454824	-0.135442	G1	HSC
CAGCGCTGAGCATGAAGTGT.1_2	CB CD34+ stimulated	-0.0919644	-0.121784	G1	MLP-1
CATCAGTTGGTACCACACGG.1_2	CB CD34+ stimulated	-0.135276	-0.123727	G1	MLP-1
CCTCCAGATTGCCTGAGTAT.1_2	CB CD34+ stimulated	0.0118063	-0.134552	S	LMPP
GGCATTATCGGTCAGGCGAA.1_2	CB CD34+ stimulated	0.0852398	-0.128601	S	MEMP
AAGATCAATTAATCAGTGGA.1_2	CB CD34+ stimulated	-0.000880037	0.025465	G2M	MEP-2
GACTCGCTAGTAGGATAGTT.1_2	CB CD34+ stimulated	0.0476902	-0.104881	S	MLP-1
CGTCGTTCAGAGAGCCTAAG.1_2	CB CD34+ stimulated	-0.104641	-0.131793	G1	MLP-1
TTGACATCTCAAGACGTACC.1_2	CB CD34+ stimulated	-0.156573	0.0828754	G2M	MLP-1
AACCTAGTAGACCGACTTCG.1_2	CB CD34+ stimulated	-0.0309056	-0.121324	G1	LMPP
TATAGGCCTAAGCGATCCAT.1_2	CB CD34+ stimulated	-0.0971501	-0.0925555	G1	MLP-1
TATCGGAATATTATCGATGG.1_2	CB CD34+ stimulated	0.0160483	-0.028741	S	LMPP
TGTCCTACCTCGTCTCAGAC.1_2	CB CD34+ stimulated	-0.0667601	-0.0575044	G1	GMP
ATTACCGCGTCATGAAGTGT.1_2	CB CD34+ stimulated	-0.0836613	-0.0384501	G1	GMP
GCCGAATAGTTACGCTGACC.1_2	CB CD34+ stimulated	-0.158248	-0.0605189	G1	LMPP
CTAAGATATTTCCTTGCCAG.1_2	CB CD34+ stimulated	0.0303118	-0.15489	S	MLP-1
CGAAGACAAGTATTATATGG.1_2	CB CD34+ stimulated	-0.0107264	-0.113851	G1	LMPP
AGTGGTGGTATATCTACACA.1_2	CB CD34+ stimulated	-0.176805	-0.132023	G1	MPP
CGCGATACCTCAGCGCTGAG.1_2	CB CD34+ stimulated	-0.0217679	-0.0718604	G1	MLP-1
GTCTAATGCAAGGCACACCT.1_2	CB CD34+ stimulated	-0.0211831	-0.0882122	G1	MLP-1
TACATGTGCCTCAACGAACC.1_2	CB CD34+ stimulated	-0.097388	-0.100103	G1	LMPP
CACCTCCAATGTCTACCTTC.1_2	CB CD34+ stimulated	-0.0960676	-0.0626932	G1	MEP-1
GTCGTCGATCAATACACGTA.1_2	CB CD34+ stimulated	-0.0781167	-0.100193	G1	MPP
CCGAGACGTAAGAGACTCCG.1_2	CB CD34+ stimulated	0.0197325	-0.0858211	S	MLP-1
GACCTATCCTGAGATGTTAG.1_2	CB CD34+ stimulated	0.0642605	-0.107801	S	MLP-1
TACGAAGTGCAACGCATTCG.1_2	CB CD34+ stimulated	-0.130384	-0.0500518	G1	LMPP
TACCTCGTACAGTTGTCGAA.1_2	CB CD34+ stimulated	-0.0436438	-0.103909	G1	LMPP
TCGTGGCAGAATTATCGCCA.1_2	CB CD34+ stimulated	-0.0431343	-0.0568947	G1	MEP-2
CGATAAGCACGGAGAATATA.1_2	CB CD34+ stimulated	-0.0475049	-0.0678616	G1	LMPP
CAGTCCAGGAGCGGTGCAGA.1_2	CB CD34+ stimulated	-0.0508943	-0.100493	G1	MLP-1
GTGCGGTTCATGACGACCAA.1_2	CB CD34+ stimulated	-0.0579256	-0.057204	G1	MEP-3
GCTACGTCATTTATGTCTAG.1_2	CB CD34+ stimulated	-0.0849674	-0.088525	G1	LMPP
CTATCGCTGAATCAGTTAAC.1_2	CB CD34+ stimulated	-0.0700397	-0.127937	G1	MLP-1
ATACTCCTACAACAGAGACT.1_2	CB CD34+ stimulated	0.0253464	-0.115047	S	LMPP
CCGTGCAACCTGGCCTTACC.1_2	CB CD34+ stimulated	-0.078662	-0.0798789	G1	LMPP
GATCCACTCCGTTCGATAAC.1_2	CB CD34+ stimulated	-0.0205516	-0.0577259	G1	MLP-1
ACGTTCTAGCGCAATGATCA.1_2	CB CD34+ stimulated	-0.116861	-0.0857631	G1	MPP
GCCGCTGATCCTGGTTCGAG.1_2	CB CD34+ stimulated	0.0622489	-0.0627064	S	MEP-3
AATCCGCACTACCTTAAGTT.1_2	CB CD34+ stimulated	-0.0672257	-0.166721	G1	MLP-1
TCCGACCGTATACGCTGACC.1_2	CB CD34+ stimulated	-0.115411	-0.152922	G1	MLP-1
AGTGCCTACTGAGAAGAACA.1_2	CB CD34+ stimulated	-0.0171502	-0.00384704	G1	LMPP
GTACCGCAGCGATAACATCA.1_2	CB CD34+ stimulated	-0.0596286	-0.121283	G1	MLP-1
TCTGGCGCATCAGTTCAGCT.1_2	CB CD34+ stimulated	0.0131412	-0.059061	S	MLP-1
AGTCTATCGTTAGATAGCGT.1_2	CB CD34+ stimulated	-0.0663008	-0.144168	G1	LMPP
ACGACGTCCAGGAGGTTGGT.1_2	CB CD34+ stimulated	-0.0799647	-0.10489	G1	LMPP
AAGCGATTCCTGAGTCTAGT.1_2	CB CD34+ stimulated	-0.115534	-0.101398	G1	LMPP
GTATTGGCTATTCTCCTGTA.1_2	CB CD34+ stimulated	-0.0954207	-0.0827926	G1	MLP-1
GATATAGCGGTGACCATCCT.1_2	CB CD34+ stimulated	-0.0659951	-0.140776	G1	MLP-1
AAGCGCTTAAGAGTAGTTCA.1_2	CB CD34+ stimulated	0.00391436	-0.091671	S	MLP-1
ATCCTGGAGTACGTAGCGCG.1_2	CB CD34+ stimulated	-0.0721805	-0.0855564	G1	LMPP
CCGAGACGTACTTGCCGCGC.1_2	CB CD34+ stimulated	-0.126355	-0.159151	G1	LMPP
GCTTGACAATAGTAGTAATA.1_2	CB CD34+ stimulated	-0.177331	-0.174298	G1	LMPP
CAATCCGGAGCTGCTAGTGG.1_2	CB CD34+ stimulated	-0.186197	-0.158882	G1	LMPP
TACCGTCAGCGGAGTATTAA.1_2	CB CD34+ stimulated	-0.129763	-0.0809469	G1	HSC
GCGTAAGTAGCGCGAGGACC.1_2	CB CD34+ stimulated	-0.128612	-0.0482496	G1	MLP-1
TACCGTCAGCAGGTCGCAAC.1_2	CB CD34+ stimulated	-0.0421813	-0.0809074	G1	MLP-1
GTAACCTTGTATCGTCGCAG.1_2	CB CD34+ stimulated	-0.113066	-0.138409	G1	LMPP
CGAAGGCAGATAAGGCTCGG.1_2	CB CD34+ stimulated	-0.104996	-0.136313	G1	MLP-1
CGGCGATACCGTGACAGCGC.1_2	CB CD34+ stimulated	-0.0547344	-0.134755	G1	HSC
CATAGGTCCATACGTTATGG.1_2	CB CD34+ stimulated	-0.0985794	-0.111948	G1	MLP-1
ATCGTCGCAGTCTTATGTTA.1_2	CB CD34+ stimulated	-0.0995566	-0.0802181	G1	MPP
ATCTCGCTGCATCAGTTAAC.1_2	CB CD34+ stimulated	-0.0724906	-0.0895932	G1	LMPP
GCTCTTCAATTAAGGAGAAG.1_2	CB CD34+ stimulated	-0.122901	-0.0782968	G1	HSC
ACGACCGACGCACTATGAGA.1_2	CB CD34+ stimulated	-0.105637	-0.11803	G1	MLP-1
AGAAGTTAATCCTTCCTGGT.1_2	CB CD34+ stimulated	-0.0536806	-0.109011	G1	MLP-1
ACAGTCGGATAGCCTCCTAT.1_2	CB CD34+ stimulated	-0.0305326	-0.0976178	G1	MLP-1
TTCGGCGGCTGGCATACGTT.1_2	CB CD34+ stimulated	0.0981766	-0.0624872	S	MEMP
GGCCGATACGGCTCGGTATG.1_2	CB CD34+ stimulated	0.00194111	-0.0821986	S	MLP-1
GGAATGCCACGTGTTATCCG.1_2	CB CD34+ stimulated	-0.0643147	-0.0950189	G1	LMPP
TGACCATCCTGTCCATATGG.1_2	CB CD34+ stimulated	-0.0606312	-0.136794	G1	MLP-1
AACCATATACAACCATATAC.1_2	CB CD34+ stimulated	-0.0960896	-0.0537215	G1	MPP
GCCTCCGGTCCTACAATACG.1_2	CB CD34+ stimulated	-0.00513436	-0.137264	G1	LMPP
GGAGTACGTAGCAATTACCG.1_2	CB CD34+ stimulated	-0.114978	-0.204214	G1	LMPP
TCGCGGTATTATACTCTGTC.1_2	CB CD34+ stimulated	0.00129619	-0.10329	S	MLP-1
ACACGAGAATCCTTGACGGC.1_2	CB CD34+ stimulated	0.00200883	0.0129299	G2M	MLP-1
CATTAACCAATCCGACTTAA.1_2	CB CD34+ stimulated	-0.105807	-0.0697457	G1	LMPP
ACATGCCTGTTCGAAGTACG.1_2	CB CD34+ stimulated	0.0863868	0.103446	G2M	LMPP
CAATTGCACATGAGGTGGTT.1_2	CB CD34+ stimulated	-0.104364	-0.109826	G1	MLP-1
AATGGCCGAGTCCTGGATCT.1_2	CB CD34+ stimulated	-0.0322768	-0.0772303	G1	MLP-1
TATAAGTATTGGCGTCAGTA.1_2	CB CD34+ stimulated	-0.0832364	-0.0955281	G1	MLP-1
GAGCATAGAAAATACGTTGG.1_2	CB CD34+ stimulated	-0.120158	-0.0845117	G1	LMPP
GTGGACAGGAAGTAGTTACG.1_2	CB CD34+ stimulated	-0.131897	0.0691122	G2M	LMPP
CGTATTGCTCGTCACGTGCT.1_2	CB CD34+ stimulated	-0.117972	0.0713063	G2M	LMPP
CGGACCACCTGGAATGCCAC.1_2	CB CD34+ stimulated	0.0392393	-0.0798126	S	LMPP
GGCAGACCTACACTAGATTC.1_2	CB CD34+ stimulated	-0.0581792	-0.0413517	G1	LMPP
TGAAGCAACCTATTATATGG.1_2	CB CD34+ stimulated	-0.0454644	-0.0680364	G1	MLP-1
GCCAGCTTCGGCTTCAGCGC.1_2	CB CD34+ stimulated	-0.097572	-0.0393292	G1	MLP-1
TATCGCTAGCCATCAATTAA.1_2	CB CD34+ stimulated	-0.145288	-0.142658	G1	MLP-1
GCGGTACAAGGAACCGCCTC.1_2	CB CD34+ stimulated	0.0427994	-0.135776	S	MLP-1
TATCGGAATAGCACTTCACG.1_2	CB CD34+ stimulated	-0.0855456	-0.0799756	G1	MLP-1
AGCTTGATACCTCGTGCATG.1_2	CB CD34+ stimulated	-0.052246	-0.122725	G1	LMPP
CAATCTCATGTTCTCACTCC.1_2	CB CD34+ stimulated	-0.103057	-0.16197	G1	LMPP
GTGCGGTTCACACAGGCTGC.1_2	CB CD34+ stimulated	-0.0355183	-0.073382	G1	MLP-1
TCCGAAGATTAATGGAATAC.1_2	CB CD34+ stimulated	-0.0318129	-0.0812491	G1	LMPP
CGCGATACCTTACGCTGACC.1_2	CB CD34+ stimulated	-0.0287892	0.0177949	G2M	LMPP
CAGCCAGACGGTTCGCGCGC.1_2	CB CD34+ stimulated	-0.0959229	-0.11294	G1	MLP-1
TATAGGCCTACCTGCTTAGT.1_2	CB CD34+ stimulated	-0.111704	-0.0834083	G1	MLP-1
TTGTCGGTAAAGCTGCTGAA.1_2	CB CD34+ stimulated	-0.132396	-0.0404823	G1	MLP-1
GCATTGGCGCGGAGTATTAA.1_2	CB CD34+ stimulated	-0.0618445	-0.0640539	G1	MLP-1
TGCTAAGCCGCTGGATTAAG.1_2	CB CD34+ stimulated	0.0205	-0.148041	S	HSC
GATGAGAGGTCAACATATAA.1_2	CB CD34+ stimulated	-0.0681447	-0.164101	G1	LMPP
AGACTGGAGCCGGACGGATT.1_2	CB CD34+ stimulated	-0.0487243	-0.108677	G1	MPP
TTCGTGAATACTACTCATCC.1_2	CB CD34+ stimulated	-0.063478	-0.0968191	G1	LMPP
GTGCTAAGAAGCGATAGTCA.1_2	CB CD34+ stimulated	-0.0641077	-0.143944	G1	MPP
TGCACTTATCTGACTATCGA.1_2	CB CD34+ stimulated	-0.137113	-0.100516	G1	LMPP
CAGTCCAGGAGTGTCACGAG.1_2	CB CD34+ stimulated	0.0760211	-0.0335712	S	MLP-1
GATGAACTCTAGGTCGCAAC.1_2	CB CD34+ stimulated	-0.00334801	-0.140292	G1	MLP-1
TCCTGGTCGGGTCAGGCGAA.1_2	CB CD34+ stimulated	-0.00188892	-0.135553	G1	LMPP
CGGTCGAACCTTCTGCACGG.1_2	CB CD34+ stimulated	-0.0821327	-0.0494599	G1	LMPP
AGAGCGGCAATACGATGCAC.1_2	CB CD34+ stimulated	-0.0497456	-0.0844229	G1	MLP-1
GGCACGTTCGCGACGGACGA.1_2	CB CD34+ stimulated	0.0446888	-0.0671205	S	LMPP
AATACCGATTGTCTACCTTC.1_2	CB CD34+ stimulated	-0.116369	-0.0655668	G1	MLP-1
AGATCTTGAGGATGAGAGGT.1_2	CB CD34+ stimulated	-0.140769	-0.188673	G1	LMPP
CTTCTATCGACCATGCTCAG.1_2	CB CD34+ stimulated	-0.0222162	-0.0793351	G1	MLP-1
AGGCGCCATGAGTTGTCGAA.1_2	CB CD34+ stimulated	-0.0534456	-0.095293	G1	MLP-1
TACGTAACAGCGTGGCAACA.1_2	CB CD34+ stimulated	0.00157286	-0.0367233	S	LMPP
CCTCTATCTCCCGCAGGAGC.1_2	CB CD34+ stimulated	-0.0982631	-0.12929	G1	MLP-1
ACCTTAAGTTTTATTCACTC.1_2	CB CD34+ stimulated	0.00628661	-0.105549	S	MLP-1
GCGCGCCGAGCGCACAGGTA.1_2	CB CD34+ stimulated	-0.0181215	-0.0534281	G1	MLP-1
TCCGTCTATATCAGTACACG.1_2	CB CD34+ stimulated	-0.032432	-0.0918551	G1	LMPP
CTACTCATCCTGCGCACATG.1_2	CB CD34+ stimulated	-0.0555845	-0.0881743	G1	LMPP
CCGTAGCTCACCGTCCGGTG.1_2	CB CD34+ stimulated	-0.0858076	-0.0485576	G1	LMPP
CGATAGTACGGATATTGTAG.1_2	CB CD34+ stimulated	-0.106256	-0.105102	G1	MLP-1
GACTGTATGGGACAAGCCTA.1_2	CB CD34+ stimulated	-0.056812	0.0332974	G2M	MLP-1
TATAGAAGCTGACGTATAAC.1_2	CB CD34+ stimulated	0.120901	-0.00891613	S	MEMP
AAGATGGCCTTATAATTAGG.1_2	CB CD34+ stimulated	-0.0343591	-0.0932715	G1	MLP-1
GAGTATATGTGGACATGAGA.1_2	CB CD34+ stimulated	-0.153795	-0.17486	G1	LMPP
AGGCACACCTCATCAATTAA.1_2	CB CD34+ stimulated	-0.11074	0.0083016	G2M	MLP-1
TCCGACCGTACAGCGCTGAG.1_2	CB CD34+ stimulated	-0.0436163	-0.10148	G1	MLP-1
AGGTCGCAACCGTATTGCTC.1_2	CB CD34+ stimulated	-0.136931	-0.144767	G1	MLP-1
GCCGCGATGACGGTAAGATA.1_2	CB CD34+ stimulated	-0.0504711	-0.135265	G1	MLP-1
TGGTACTGCTGTGTCGCGGA.1_2	CB CD34+ stimulated	-0.0425283	-0.126206	G1	LMPP
AGTCCAGAGCAGGAACCACT.1_2	CB CD34+ stimulated	-0.0585173	-0.113231	G1	MLP-1
GCACATAGTATTACGTTCAG.1_2	CB CD34+ stimulated	-0.0798009	-0.0676047	G1	CMP
AACGGTTGAGCACGCATGCA.1_2	CB CD34+ stimulated	-0.298498	-0.0499069	G1	LMPP
GTGCGAACATGTAGTGCCAA.1_2	CB CD34+ stimulated	-0.0610795	-0.0873892	G1	LMPP
ATAGGAGTCTCTATCTCCGG.1_2	CB CD34+ stimulated	-0.0751295	-0.0846313	G1	MLP-1
GTGTCAATCACTAGCGGCAT.1_2	CB CD34+ stimulated	-0.0991487	-0.157753	G1	MLP-1
TTGTACACGTTCTAACACGT.1_2	CB CD34+ stimulated	-0.00161853	-0.133585	G1	MLP-1
AGGCCAGTCGATCAGTTAAC.1_2	CB CD34+ stimulated	-0.032022	-0.149357	G1	MLP-1
AGTCGACCATCCGAATCAGT.1_2	CB CD34+ stimulated	-0.122429	-0.0935297	G1	MLP-1
TGGTACTGCTTGTCCTACCT.1_2	CB CD34+ stimulated	-0.127444	-0.123487	G1	LMPP
TGTCCTACCTCTGGCTACTA.1_2	CB CD34+ stimulated	-0.0568095	-0.0860531	G1	MLP-1
GCCGGACCGAGACATCGGTG.1_2	CB CD34+ stimulated	0.0539309	-0.101108	S	MLP-1
GGTGCGCGTATGAGGAGGAA.1_2	CB CD34+ stimulated	0.0157979	-0.0784583	S	MEP-2
GTGCGGTTCAGTTAAGGTGA.1_2	CB CD34+ stimulated	-0.0854821	-0.143251	G1	MPP
GCATCCGTTGCGACATCACA.1_2	CB CD34+ stimulated	-0.0918246	-0.0823915	G1	MLP-1
CGGCGTGTAAGGTATCCTTA.1_2	CB CD34+ stimulated	-0.0644602	-0.0906201	G1	LMPP
CATCCTGCACACTTCGGATA.1_2	CB CD34+ stimulated	-0.122485	-0.0527279	G1	MLP-1
CCGATGAGCAAACTGAGCGG.1_2	CB CD34+ stimulated	-0.0826241	-0.120622	G1	MLP-1
CACACTATACTAGCTGCTAC.1_2	CB CD34+ stimulated	-0.150544	-0.0319496	G1	MLP-1
GATGGAGTGCTACGCTGACC.1_2	CB CD34+ stimulated	0.067804	0.0422733	S	MEMP
ACATTCTTATCAGGCTAAGA.1_2	CB CD34+ stimulated	0.0170572	-0.109589	S	GMP
AATACCTTCCAGGATTCTAC.1_2	CB CD34+ stimulated	-0.0388455	0.00315864	G2M	MLP-1
TCGCGGTATTTCAGCGCAAT.1_2	CB CD34+ stimulated	-0.131963	-0.0646407	G1	LMPP
CTACTAATAATGAGGCCAAT.1_2	CB CD34+ stimulated	-0.0659738	-0.129435	G1	MLP-1
TAGGATAGTTCTATGTCGCG.1_2	CB CD34+ stimulated	-0.135314	-0.0198116	G1	MLP-1
AATCCGCACTGTTATAGATG.1_2	CB CD34+ stimulated	-0.0742715	-0.125469	G1	MLP-1
GTTCGATAACCGAGGTTAAC.1_2	CB CD34+ stimulated	-0.133603	-0.0781472	G1	MLP-1
CCGATGAGCAGAGAGTCCGA.1_2	CB CD34+ stimulated	-0.063475	-0.109838	G1	LMPP
ACGTTCGCCAAGTTCTTGCT.1_2	CB CD34+ stimulated	0.036743	-0.0501561	S	LMPP
CGTTCACGCGAGAGCCTAAG.1_2	CB CD34+ stimulated	0.0616986	-0.150794	S	MLP-1
CATAGGACTGTCTACTGCAG.1_2	CB CD34+ stimulated	-0.0477634	-0.0308192	G1	LMPP
ACATCTTCACATTGGTAATC.1_2	CB CD34+ stimulated	-0.0651388	-0.0284055	G1	MLP-1
CGACGGACGACACGCATGCA.1_2	CB CD34+ stimulated	0.0315609	-0.132379	S	MLP-1
AAGACGTACCGTAACGACGC.1_2	CB CD34+ stimulated	-0.10207	-0.109801	G1	MLP-1
GCCATGTGTCTGGCAATTGC.1_2	CB CD34+ stimulated	-0.0784472	-0.0887281	G1	LMPP
GCATTGTACATGACTTCGTA.1_2	CB CD34+ stimulated	-0.0409125	-0.0739668	G1	MLP-1
GAGACTCGCAATGCGAGCGT.1_2	CB CD34+ stimulated	0.00750398	-0.15849	S	MLP-1
TTACGTTCAGGGAGGTCCAA.1_2	CB CD34+ stimulated	-0.000445242	-0.175674	G1	MLP-1
CATCAGTTGGTCGAGAAGTG.1_2	CB CD34+ stimulated	-0.178814	-0.160297	G1	MLP-1
CCAATAGGCAAGTCGGCTTG.1_2	CB CD34+ stimulated	0.100503	-0.0664155	S	LMPP
CGAGGAGTCACATGGCAGCG.1_2	CB CD34+ stimulated	0.331771	0.100828	S	MEMP
ATTGGCAACTGGTAGGATAC.1_2	CB CD34+ stimulated	-0.074535	-0.0771481	G1	LMPP
CGTACCGCGATACCTCGTAC.1_2	CB CD34+ stimulated	-0.0805175	-0.0345536	G1	MLP-1
CACCGAGCATGGAGTTCGAT.1_2	CB CD34+ stimulated	-0.152121	0.0340796	G2M	LMPP
CGCGATACCTCCAATTCATC.1_2	CB CD34+ stimulated	-0.0246137	-0.106234	G1	MLP-1
TCGCGGTATTGTGTCACGAG.1_2	CB CD34+ stimulated	-0.143887	-0.00459386	G1	LMPP
GCTCGTTAGTAGTGTTGTGA.1_2	CB CD34+ stimulated	0.0313269	-0.0660401	S	MEP-3
GCTTAATCAACCGACTTGCA.1_2	CB CD34+ stimulated	-0.0193715	-0.121744	G1	LMPP
CTCCGGATTCTCCAATCTCG.1_2	CB CD34+ stimulated	-0.108535	-0.154109	G1	LMPP
ATGATCTTCGAGTAGTTACG.1_2	CB CD34+ stimulated	-0.1109	-0.115934	G1	MPP
TTGGCGCTTAGAGACAACGG.1_2	CB CD34+ stimulated	-0.112496	-0.108511	G1	MLP-1
TTCTGCACGGGCGAACACGG.1_2	CB CD34+ stimulated	-0.0714403	-0.100974	G1	LMPP
CTATGAACGAAGTAGTTACG.1_2	CB CD34+ stimulated	-0.0856431	-0.0523516	G1	LMPP
GAATCGGACTAACAGCATAG.1_2	CB CD34+ stimulated	-0.057001	-0.0904836	G1	MLP-1
GTTCGCAATGGCGCGCCGAG.1_2	CB CD34+ stimulated	-0.153464	-0.0544522	G1	LMPP
ACATCATTGCCTTCAATAAT.1_2	CB CD34+ stimulated	-0.151235	-0.0297094	G1	MLP-1
AGGACCTGGACGTTGGTGGT.1_2	CB CD34+ stimulated	-0.102583	-0.0963035	G1	MLP-1
TGGTTCGGACAGACGGTGCT.1_2	CB CD34+ stimulated	-0.0383426	-0.118248	G1	LMPP
AGAGACTCCGTTCCTACGAC.1_2	CB CD34+ stimulated	-0.0216542	-0.163717	G1	MLP-1
GTGTAGTACTGACGGACAGC.1_2	CB CD34+ stimulated	-0.0418449	-0.0699977	G1	LMPP
AGAGCTGTAGGGTATATGCC.1_2	CB CD34+ stimulated	-0.137861	-0.128108	G1	LMPP
TACGGTTGCACGCTGCCGTG.1_2	CB CD34+ stimulated	0.0581742	-0.0111584	S	LMPP
TACGGTTGCAGCAAGCTGCC.1_2	CB CD34+ stimulated	-0.0945547	-0.105031	G1	MPP
AGTTGACGTTTACGATGCAC.1_2	CB CD34+ stimulated	-0.0619721	-0.117246	G1	MLP-1
CAAGCAATTCCATAGCGACG.1_2	CB CD34+ stimulated	-0.0327726	-0.0986914	G1	LMPP
ATTATCTAGCCCGCAGGAGC.1_2	CB CD34+ stimulated	-0.0831667	-0.186435	G1	MLP-1
CTCGAGCTAGAGAGACTCCG.1_2	CB CD34+ stimulated	-0.0509849	-0.125495	G1	LMPP
CAGATCGGTCAACGAGGTCC.1_2	CB CD34+ stimulated	-0.100497	-0.0941024	G1	MLP-1
TGTAATCCATCAGCGCCTTG.1_2	CB CD34+ stimulated	-0.0751395	-0.168635	G1	MLP-1
TGTGGCCACGCAACATATAA.1_2	CB CD34+ stimulated	-0.0502455	-0.165075	G1	MLP-1
CGTGAGCTCCGTAGACGGAG.1_2	CB CD34+ stimulated	-0.0723944	-0.0279977	G1	LMPP
TTGTCAGTGGACCAATTGTA.1_2	CB CD34+ stimulated	-0.0367936	-0.112335	G1	MLP-1
GAGGCAAGTCGGATACTGAT.1_2	CB CD34+ stimulated	-0.0740918	-0.110531	G1	MLP-1
GAACGAATTCCTACAATACG.1_2	CB CD34+ stimulated	-0.0402449	-0.088064	G1	LMPP
CGTATGAATTTACGATGCAC.1_2	CB CD34+ stimulated	0.0704605	-0.100982	S	MLP-1
CAGTCCAGGAACGACGTCCA.1_2	CB CD34+ stimulated	0.0151686	-0.113846	S	MLP-1
GCTGCTCTTCGTCGCGATTC.1_2	CB CD34+ stimulated	0.017553	-0.13405	S	MLP-1
CATTAACCAAAAGTGCTGGT.1_2	CB CD34+ stimulated	-0.045011	-0.0612889	G1	LMPP
GAACCGCCTCAGAGAGTCGC.1_2	CB CD34+ stimulated	-0.0825856	-0.0875519	G1	MLP-1
GCATTGTACAGCCGTGTCGG.1_2	CB CD34+ stimulated	-0.0875201	-0.11311	G1	MLP-1
ACTAACTTAACTTCTACGAT.1_2	CB CD34+ stimulated	-0.126815	-0.121257	G1	MLP-1
TTGTACACGTGTCGCGATTC.1_2	CB CD34+ stimulated	-0.0936187	-0.0771929	G1	LMPP
GTATATGAAGGCGGAGTGGA.1_2	CB CD34+ stimulated	-0.0348556	-0.112257	G1	MLP-1
TGACCATCCTCCGGTCTCCG.1_2	CB CD34+ stimulated	-0.105068	-0.0287633	G1	MEMP
GCCGGACCGAAATCACAGTC.1_2	CB CD34+ stimulated	-0.037394	-0.118088	G1	LMPP
GTGTAGTACTGACTCACCTT.1_2	CB CD34+ stimulated	-0.0530439	-0.083731	G1	MLP-1
ATCAGTTAACAACGAGGTCC_3	mPB CD34+ stimulated	0.0774517	-0.0188279	S	MEP-2
TACCACACGGGCGAACACGG_3	mPB CD34+ stimulated	0.0776248	0.0179371	S	MEMP
TGGCCAGTAAGTAACGACGC_3	mPB CD34+ stimulated	0.0663999	-0.0275265	S	MEP-3
TGTGTAGCCGGCCGCAATAG_3	mPB CD34+ stimulated	0.117196	0.528004	G2M	CMP
CACACTATACGTCAGTACCA_3	mPB CD34+ stimulated	-0.0684986	0.395356	G2M	CMP
AATACCTTCCTCTGTTCATA_3	mPB CD34+ stimulated	0.385785	0.114454	S	MEMP
GCAATTACCGAAGGATTGAT_3	mPB CD34+ stimulated	0.307387	0.0257363	S	MEMP
GCTGGCCGTATTGACATCTC_3	mPB CD34+ stimulated	0.0071773	-0.0515701	S	MEP-2
CTGCTAGTGGCTCAAGTCGC_3	mPB CD34+ stimulated	0.0715715	0.0388063	S	MEP-2
CATATTAGGAATCAGTTAAC_3	mPB CD34+ stimulated	-0.0377343	0.506197	G2M	CMP
TATGAACAGCCGATTGATAA_3	mPB CD34+ stimulated	0.0122283	0.101863	G2M	MEP-2
ACCTCTCCTGCCTGCTTAGT_3	mPB CD34+ stimulated	0.146697	-0.0611842	S	MEP-2
AGCGCTGGACCTATCGCCTT_3	mPB CD34+ stimulated	0.0132384	-0.0500719	S	MEP-2
CTTGCCTACAATACCGAGCT_3	mPB CD34+ stimulated	-0.0552054	0.0222351	G2M	CMP
TTGTCAGTGGGTTCGCGCGC_3	mPB CD34+ stimulated	0.246433	0.339881	G2M	CMP
CTTGGCCAATCCGAATCAGT_3	mPB CD34+ stimulated	0.2921	-0.01103	S	MEMP
ACGTTGTACGCAAGCCTTAG_3	mPB CD34+ stimulated	0.00321106	0.620995	G2M	CMP
TGAGACCGGTAATAATGCAC_3	mPB CD34+ stimulated	-0.00454168	0.117671	G2M	CMP
AGAAGCGTATCATAGGACTG_3	mPB CD34+ stimulated	0.260543	0.427522	G2M	CMP
CGTAGCGGCAATGTTCTATA_3	mPB CD34+ stimulated	0.0134277	-0.10214	S	MEP-1
TATCTCGGCTGCTTCTGTAC_3	mPB CD34+ stimulated	0.322754	0.419164	G2M	MEMP
CTGCAGGATATATCGCGCCA_3	mPB CD34+ stimulated	0.214287	0.524303	G2M	MEMP
GAACGCTTAGCTCTCCATAG_3	mPB CD34+ stimulated	0.214903	-0.00234244	S	MEMP
ACACCTTGTCATAGAGAGCC_3	mPB CD34+ stimulated	0.0503969	0.172088	G2M	CMP
TTGTCTGCAGACCTCTCCTG_3	mPB CD34+ stimulated	0.107344	-0.00723262	S	MEP-1
ATGCTCCAGTTACGGACTCT_3	mPB CD34+ stimulated	0.184749	0.021539	S	MEMP
GATAACATCACTCTGTCTCC_3	mPB CD34+ stimulated	0.233763	-0.0150778	S	MEP-3
CACTGTGGAAAACTTGCACC_3	mPB CD34+ stimulated	0.140039	-0.0475989	S	MEMP
TGCTGCAGTAGTAATACGTC_3	mPB CD34+ stimulated	0.375012	0.0147434	S	MEP-3
CACCGAGCATTAGTCGGAAT_3	mPB CD34+ stimulated	0.390675	0.10076	S	MEMP
CGTAGCGGCAGACCAGAATA_3	mPB CD34+ stimulated	-0.0244501	0.389044	G2M	CMP
ACTGCACAGGCCGTGCAACC_3	mPB CD34+ stimulated	-0.0687064	0.117337	G2M	CMP
ACGCATAGTGTTACCAAGGT_3	mPB CD34+ stimulated	0.00341318	-0.0477097	S	MEP-2
CTATCTCCGGCGAGGAGTCA_3	mPB CD34+ stimulated	0.0344446	0.137562	G2M	MEP-2
TTCCGTCCTCAGTAGTTACG_3	mPB CD34+ stimulated	-0.0241496	0.0814473	G2M	CMP
ATATCCGAATCGCCTGGAGA_3	mPB CD34+ stimulated	0.0338603	0.0252959	S	MEP-2
AGTCTATCGTGCAGGTATCC_3	mPB CD34+ stimulated	-0.0171851	-0.124853	G1	ProoB
ACCTGATCCGAGCAAGCGAC_3	mPB CD34+ stimulated	0.0137598	-0.00145123	S	MEP-1
ACCAATCTAACAAGAGGTCA_3	mPB CD34+ stimulated	0.0175354	0.190175	G2M	CMP
GATAGGCACCATCAGTTAAC_3	mPB CD34+ stimulated	-0.0592065	0.713089	G2M	CMP
TGTAGCGTAATAGTCGGAAT_3	mPB CD34+ stimulated	0.367289	0.363848	S	MEMP
GACTCGAGCACAAGCCTTAG_3	mPB CD34+ stimulated	0.168295	0.0584593	S	GMP
CATGTCTTGAGTCTCACAGT_3	mPB CD34+ stimulated	0.233989	0.0261321	S	MEMP
TCGACGTCAGCTTCCATCCT_3	mPB CD34+ stimulated	0.302082	0.186998	S	MEMP
GAGTATTCCGCTTCGGCCGG_3	mPB CD34+ stimulated	0.373863	0.0685203	S	MEMP
CGTTGTAGCACCTTACCACA_3	mPB CD34+ stimulated	0.0032768	0.0282986	G2M	CMP
GTAACCACCGCTCACAGCGG_3	mPB CD34+ stimulated	0.383574	0.304285	S	MEMP
TTGAAGAAGCTTGACATCTC_3	mPB CD34+ stimulated	0.0664758	0.217125	G2M	CMP
ACATTCTTATCCTTAAGGCT_3	mPB CD34+ stimulated	0.0827012	-0.089606	S	GMP
CTAAGAGTCCGTCAGTACCA_3	mPB CD34+ stimulated	0.18114	-0.0536711	S	MEMP
CGATTGATAAACGACTATTA_3	mPB CD34+ stimulated	0.300375	0.0331138	S	MEMP
CTCCTCTGTAGCCAGCTTCG_3	mPB CD34+ stimulated	0.00906947	-0.00385983	S	MEP-2
GACTGTATGGCCGGTCACTA_3	mPB CD34+ stimulated	0.31754	0.0126807	S	MEP-3
CAAGCAATTCCTCTAAGCAT_3	mPB CD34+ stimulated	0.222821	-0.0103117	S	MEP-3
CTCTATGCTATGAGGTGGTT_3	mPB CD34+ stimulated	0.0178859	-0.0890463	S	MLP-1
GATATGGCAATAGTTGTCAC_3	mPB CD34+ stimulated	0.0831773	0.217547	G2M	CMP
TTCGGCGGCTATGTCTGCCA_3	mPB CD34+ stimulated	0.15949	-0.0447456	S	MEP-1
AACGAGTATTCGTACCGCGA_3	mPB CD34+ stimulated	0.362769	0.25186	S	CMP
GCAATGCGAGGCGTACAACT_3	mPB CD34+ stimulated	0.0919165	-0.044414	S	MEMP
ATAGAACTGCAAGTTCGACC_3	mPB CD34+ stimulated	-0.0402812	0.444697	G2M	CMP
GTGTCACGAGTAGGCTCAGG_3	mPB CD34+ stimulated	0.147114	-0.0359972	S	MEP-3
CATTGTAACGCTAGACACTT_3	mPB CD34+ stimulated	0.0943505	-0.0655339	S	MEP-2
AAGACCTAGGATGTTCTATA_3	mPB CD34+ stimulated	0.0915313	-0.0512853	S	MEP-3
CACTGTGGAACGAGGTTAAC_3	mPB CD34+ stimulated	-0.0208226	-0.0100433	G1	MEP-2
TTCCACTACAAGCACAGTTG_3	mPB CD34+ stimulated	0.030495	-0.0678684	S	GMP
AGATCTCTTGCTCGATTGGT_3	mPB CD34+ stimulated	0.438919	0.17432	S	MEMP
TTACTGCTGATTGATATTCC_3	mPB CD34+ stimulated	0.070929	0.0767896	G2M	CMP
AATCGCGCAGGCTCTCGGTT_3	mPB CD34+ stimulated	0.00644263	0.10253	G2M	CMP
CTACGTAGGTCCGGTCACTA_3	mPB CD34+ stimulated	0.0376035	0.403067	G2M	CMP
AGAGCAGCGGCCTTAAGGCT_3	mPB CD34+ stimulated	0.0640777	-0.0698751	S	MEP-2
CGCGATACCTGCCTCCGGTC_3	mPB CD34+ stimulated	-0.0542028	0.761248	G2M	CMP
CATCAACGTAGCTGTGAGAC_3	mPB CD34+ stimulated	0.118361	-0.0638288	S	MEP-3
ACATAGGTGGCTGACCTGGT_3	mPB CD34+ stimulated	0.161293	-0.046265	S	MEP-3
CTTCCAATGGGCACTTCACG_3	mPB CD34+ stimulated	0.0428965	-0.0777588	S	GMP
GGTCCGGTGTCTCACAGCGG_3	mPB CD34+ stimulated	0.26276	0.114213	S	MEMP
TAGCGCTTCGGACTCACCTT_3	mPB CD34+ stimulated	-0.0188719	-0.0638172	G1	MEP-2
TCCAGGTACTTTGATATTCC_3	mPB CD34+ stimulated	0.189725	0.625283	G2M	CMP
AAGGACCTCCAAGTTCGACC_3	mPB CD34+ stimulated	0.0235373	0.230587	G2M	CMP
TGCGAGCTCTCTCAAGTCGC_3	mPB CD34+ stimulated	-0.000604554	-0.0591044	G1	MEP-1
GACGTGGCCGCGTTCTACGA_3	mPB CD34+ stimulated	0.285075	0.187857	S	CMP
TGCCTCAGATTTACCAAGGT_3	mPB CD34+ stimulated	0.0566417	0.0385848	S	GMP
AGTTCTTGCTTCATCGGATT_3	mPB CD34+ stimulated	0.0871738	-0.0835392	S	MEMP
TCCTGCGAGACCTGCTTAGT_3	mPB CD34+ stimulated	0.112371	-0.0351023	S	MEMP
CGTAGCGGCAATTAACCGGC_3	mPB CD34+ stimulated	0.137615	-0.116051	S	MEMP
ACCAATCTAATGCGGTTACG_3	mPB CD34+ stimulated	0.0230583	0.00424568	S	MEP-3
CTCACTGTAGGAAGACAGAC_3	mPB CD34+ stimulated	0.13406	0.059945	S	MEMP
TATCTTGGTCGCTTAGTCGG_3	mPB CD34+ stimulated	0.196483	-0.0867034	S	MEP-3
GTGATCGCATAAGGAATGTA_3	mPB CD34+ stimulated	0.2268	0.0946475	S	MEMP
AATCTACAAGTGACTTCGTA_3	mPB CD34+ stimulated	0.29129	-0.00577077	S	MEMP
TGCTGCAGTATAGAAGACTC_3	mPB CD34+ stimulated	-0.0297269	0.197587	G2M	CMP
TAATCGGTGCTAGTTAGACG_3	mPB CD34+ stimulated	0.116743	0.475212	G2M	CMP
GTAACGACGCATCTCGCTGC_3	mPB CD34+ stimulated	0.0214941	-0.111182	S	MLP-1
AACGGTTGAGTACGGACTCT_3	mPB CD34+ stimulated	-0.0528595	0.360136	G2M	CMP
CTGCAGGATAGGAGCTATGG_3	mPB CD34+ stimulated	0.0170945	-0.070858	S	MEP-1
ATTATCGCCACAGCGAAGTC_3	mPB CD34+ stimulated	0.104906	-0.075683	S	MEMP
GAGTAGATTGTCAGATAGAT_3	mPB CD34+ stimulated	-0.0684394	0.45647	G2M	CMP
ACGGCGAGGCTTCCACTACA_3	mPB CD34+ stimulated	0.297035	0.017505	S	MEMP
CGAGGAGTCAGCGTTAGATG_3	mPB CD34+ stimulated	0.234021	-0.00149263	S	MEMP
AGGTGTAAGCGTCTCACAGT_3	mPB CD34+ stimulated	0.00489857	0.543763	G2M	CMP
ACGACGACTGCTTGCCTACA_3	mPB CD34+ stimulated	0.0430002	-0.0817237	S	MEP-3
CATGGCAGCGTGCAGTGGTA_3	mPB CD34+ stimulated	0.17807	-0.057961	S	MEP-3
CATCATCGATCCGGTGGACA_3	mPB CD34+ stimulated	0.331723	0.0558853	S	MEMP
GAGCATAGAACTGTGAGCAG_3	mPB CD34+ stimulated	0.222947	-0.0233229	S	MEMP
ACTTCGGATAAGGAGCTCCA_3	mPB CD34+ stimulated	-0.0384801	0.126361	G2M	CMP
GACTCGCTAGGTGAACGAGA_3	mPB CD34+ stimulated	0.18282	0.0182759	S	MEMP
TGACCGCGCGCGGCGATACC_3	mPB CD34+ stimulated	0.204094	0.0179741	S	MEP-3
CTCACTGTAGACGACGTCCA_3	mPB CD34+ stimulated	0.199053	-0.0738586	S	MEMP
TTATTATCAGTTACCAAGGT_3	mPB CD34+ stimulated	0.144315	-0.0516264	S	MEP-1
GAGCATAGAACTTGTAGCAT_3	mPB CD34+ stimulated	-0.0311744	0.110908	G2M	CMP
GCTCACCTCCGCCTCTGGCT_3	mPB CD34+ stimulated	-0.0830131	0.197162	G2M	CMP
TGACGGCCGGGTAACGACGC_3	mPB CD34+ stimulated	0.0492876	-0.0126442	S	MEP-2
GACCTAATGGTTGATCTTAA_3	mPB CD34+ stimulated	-0.0189159	-9.94381e-05	G1	MEMP
GCAGTCAGGTGCTGTGAGAC_3	mPB CD34+ stimulated	-0.0580887	-0.0650377	G1	MLP-1
TGTTCCAGACATTCCGCTCA_3	mPB CD34+ stimulated	0.036823	-0.0669883	S	MEP-2
AAGCGCCGTATCTAATGACG_3	mPB CD34+ stimulated	-0.0337568	-0.10386	G1	MLP-1
CATTGTAACGCTTGTAGCAT_3	mPB CD34+ stimulated	0.238266	-0.0180148	S	MEMP
ATCGGACAAGCTTCCATCCT_3	mPB CD34+ stimulated	-0.00375479	-0.0126047	G1	MEP-2
TGAGGCCAATATCGGACAAG_3	mPB CD34+ stimulated	0.075841	-0.0674341	S	MEMP
TGGTAACCGCACGGCGAGGC_3	mPB CD34+ stimulated	0.104195	-0.0039511	S	MEMP
TACGCTTCGAAATTCGAAGG_3	mPB CD34+ stimulated	0.0167267	0.00198025	S	LMPP
TTAGGCTATGATCTCGCTGC_3	mPB CD34+ stimulated	0.0541025	-0.0575554	S	MEP-2
AAGTCACGGCAATCTACAAG_3	mPB CD34+ stimulated	-0.0432996	-0.00554479	G1	MEMP
ACATAGGTGGCTGCAGGATA_3	mPB CD34+ stimulated	-0.0213562	0.241572	G2M	CMP
ACCAATCTAACCTGCTTAGT_3	mPB CD34+ stimulated	-0.0579038	0.0148754	G2M	CMP
TGGACGTGACAGTCTATCGT_3	mPB CD34+ stimulated	0.164322	0.379987	G2M	CMP
TCTCGCCGATAATTCCAACC_3	mPB CD34+ stimulated	0.108274	-0.0870577	S	MEMP
AGTTGACGTTATACTCCTAC_3	mPB CD34+ stimulated	-0.120656	-0.111878	G1	MEP-1
TACAGTACGCTACGCCGATT_3	mPB CD34+ stimulated	0.127589	-0.0486691	S	MEP-1
TGAAGCAACCCGCCTCATCT_3	mPB CD34+ stimulated	-0.0287502	0.14151	G2M	CMP
GATTACAATGGTCGGACCTC_3	mPB CD34+ stimulated	0.0597335	-0.0627441	S	MEP-1
AATATTATGGTACTCAGGAA_3	mPB CD34+ stimulated	-0.0260074	0.0965794	G2M	CMP
TGCACTTATCCTTCAATAAT_3	mPB CD34+ stimulated	0.025071	0.0254254	G2M	MEP-2
AGTCGGCTTGGGAGGTCCAA_3	mPB CD34+ stimulated	0.161355	-0.0386621	S	MEMP
CGGACGTTCCAGACTTACGT_3	mPB CD34+ stimulated	-0.00967989	-0.0711722	G1	MLP-1
GTGGAGTGTCATTATCTAGC_3	mPB CD34+ stimulated	0.217838	0.034892	S	MEMP
TCCGTGAAGCGGTGCAACCT_3	mPB CD34+ stimulated	-0.0827178	0.180275	G2M	CMP
CTGGCTATGTATCAGAGTCA_3	mPB CD34+ stimulated	0.00269823	0.0732899	G2M	CMP
GTCCAGACGAAGTCTATCGT_3	mPB CD34+ stimulated	0.0388634	-0.0598672	S	MEP-3
CCTGTTAATGAATTAATCTG_3	mPB CD34+ stimulated	0.519775	0.264677	S	MEMP
GCGATCGTACATGGAAGGCC_3	mPB CD34+ stimulated	0.0967984	-0.0316196	S	MEP-1
GACATTCAAGAATGCCAGTT_3	mPB CD34+ stimulated	0.286718	-0.0414375	S	MEMP
ATGTAATTCCAGAATTCAGT_3	mPB CD34+ stimulated	0.0410189	-0.0748025	S	MEP-1
GTCAGGTCGTAAGTAAGCGT_3	mPB CD34+ stimulated	0.068848	-0.00854762	S	GMP
GCGTATAATCCTGCAGGATA_3	mPB CD34+ stimulated	0.323317	0.0899652	S	MEMP
CATCACTTCCGATATAGCGG_3	mPB CD34+ stimulated	0.0575692	-0.0392255	S	MLP-1
CCATGAGAGGGATGGAGTGC_3	mPB CD34+ stimulated	0.146229	-0.0298227	S	MEMP
GAGCCACAGGCGCCTCTCGG_3	mPB CD34+ stimulated	0.0819222	-0.0669325	S	MEMP
TGCCTGCCTCTATGAACAGC_3	mPB CD34+ stimulated	-0.0594348	-0.117849	G1	MEP-1
ATTACTAACGTGGATTAGAC_3	mPB CD34+ stimulated	0.00859395	-0.0920722	S	GMP
AGGCATACTCTTCTCCTGTA_3	mPB CD34+ stimulated	0.168733	-0.0751915	S	MEMP
AATGCCAGTTCCTTAAGGCT_3	mPB CD34+ stimulated	0.171589	0.0165853	S	MEMP
AAGGAGCTGGACGAGGCCAT_3	mPB CD34+ stimulated	0.173662	-0.0142901	S	GMP
GTCTACCTTCAGGAGCTCCA_3	mPB CD34+ stimulated	0.451584	0.296197	S	MEMP
TGTAGCGTAAAAGTTGGAGG_3	mPB CD34+ stimulated	0.0402121	0.391441	G2M	CMP
TCGAAGTACGGGCACTGAGC_3	mPB CD34+ stimulated	0.0570577	-0.0755576	S	MEMP
TACCGTCAGCTGACGTCCTT_3	mPB CD34+ stimulated	0.229592	0.0464802	S	MEP-3
CCTGATATAGGTGTCACGAG_3	mPB CD34+ stimulated	0.00165072	-0.0348165	S	MLP-1
AGCTGCTGAAAATCAGTGGA_3	mPB CD34+ stimulated	0.0705139	-0.0642562	S	MLP-1
CGGACCTTGGATTACCGCGT_3	mPB CD34+ stimulated	-0.183154	0.0602771	G2M	MEP-1
TTATTGGACCGCCTCCGGTC_3	mPB CD34+ stimulated	-0.0568482	0.392682	G2M	CMP
AGCCACCATTAGACCGATCG_3	mPB CD34+ stimulated	0.0106225	-0.0750782	S	GMP
TGCAAGATACGCCGCAATAG_3	mPB CD34+ stimulated	0.133333	-0.0907091	S	MEP-3
ACGGCACTCCCCGTGCAACC_3	mPB CD34+ stimulated	-0.0469229	0.140734	G2M	CMP
TAGTAGGCCTCACATGTTAC_3	mPB CD34+ stimulated	0.414245	0.162758	S	MEMP
AAGTGCTGGTGTGAACGAGA_3	mPB CD34+ stimulated	-0.0169866	0.253641	G2M	CMP
GCCGGACCGACGTCCGCTCT_3	mPB CD34+ stimulated	0.0929132	-0.0846033	S	MEP-2
TAGGCTCAGGCTGATACTTC_3	mPB CD34+ stimulated	0.18626	-0.0546607	S	MEP-3
CTCTATGTGTATGTCTGCCA_3	mPB CD34+ stimulated	-0.0500405	0.258599	G2M	CMP
GTAGGATCAGTGACGTCCTT_3	mPB CD34+ stimulated	0.0918958	-0.052399	S	MEMP
GATTCGGAAGTGGATTAGAC_3	mPB CD34+ stimulated	-0.0375871	0.588416	G2M	CMP
TATACAATTACTTGTAGCAT_3	mPB CD34+ stimulated	0.468635	0.124958	S	MEMP
ATGATCTTCGTTAACGTAGG_3	mPB CD34+ stimulated	0.31929	0.132245	S	MEMP
CAGCAAGCAGGTAATTGACA_3	mPB CD34+ stimulated	-0.0680978	-0.0125143	G1	CMP
AACTGAGCGGATCGGACAAG_3	mPB CD34+ stimulated	0.0020523	-0.0453432	S	MEP-2
ACCTTAAGTTTGCTGCAGTA_3	mPB CD34+ stimulated	-0.0383284	-0.101557	G1	MEP-2
GAGACTCGCATCTTGGAGAC_3	mPB CD34+ stimulated	0.136123	0.171185	G2M	MEMP
ACTACCGTGCACAGTCCACC_3	mPB CD34+ stimulated	-0.0520514	-0.0966157	G1	GMP
CTCTATGCTAGTTGGATCCT_3	mPB CD34+ stimulated	0.354884	0.0410231	S	MEMP
ACCTCTCCTGTTGATATTCC_3	mPB CD34+ stimulated	0.0347952	-0.0431904	S	GMP
ACGTCTTATAGTTAAGGTGA_3	mPB CD34+ stimulated	0.17744	-0.0337473	S	MEMP
TCCTGCGAGAACATGCCTGT_3	mPB CD34+ stimulated	0.0235646	-0.0527758	S	MEP-2
TATCAATGCACATCGGCATG_3	mPB CD34+ stimulated	0.00762478	-0.0858958	S	MEP-1
GTGGCAGGTGATCTCGCTGC_3	mPB CD34+ stimulated	-0.0351861	-0.0522392	G1	MLP-1
TTATCGATGGACGGTACCTC_3	mPB CD34+ stimulated	0.0860737	0.259003	G2M	CMP
TATCTCGGCTTAGTTAGACG_3	mPB CD34+ stimulated	-0.00688533	-0.0974916	G1	MLP-2
ATAGAGAGCCACGACAATAT_3	mPB CD34+ stimulated	0.273401	0.177379	S	MEMP
ACGTTCTAGCAATACTCGAT_3	mPB CD34+ stimulated	-0.0559245	0.400931	G2M	CMP
CCGACACTCTAGACCGTCGT_3	mPB CD34+ stimulated	0.0979543	-0.0422185	S	GMP
GAGTATTCCGGTTGGATCCT_3	mPB CD34+ stimulated	-0.0460254	-0.135917	G1	HSC
ACATATGCGATATTCATATA_3	mPB CD34+ stimulated	0.0607848	-0.0762167	S	MLP-1
ATTGGAGTAGGTCTCACAGT_3	mPB CD34+ stimulated	0.429864	0.13733	S	MEMP
CGATAGAATACGGCGATACC_3	mPB CD34+ stimulated	-0.0760862	0.525678	G2M	CMP
CTTCCGATAATCCAGGTACT_3	mPB CD34+ stimulated	0.285213	-0.0339255	S	MEMP
ATGGACGGAAGACTCTCCAA_3	mPB CD34+ stimulated	0.205265	-0.0413253	S	MEMP
ATGTTAGTATACACACCAGA_3	mPB CD34+ stimulated	0.149086	-0.0737963	S	MEMP
GACGTCTACAATACTCCTAC_3	mPB CD34+ stimulated	0.0366834	-0.0731956	S	MEMP
CACGGTCGTAGGAGCAACAG_3	mPB CD34+ stimulated	-0.0632235	-0.0271851	G1	MLP-1
GCAAGCTGCCGCGTACAACT_3	mPB CD34+ stimulated	0.162561	0.0157077	S	MEMP
TCGTGACAAGACTACGGTCG_3	mPB CD34+ stimulated	-0.0539786	0.427941	G2M	CMP
CAGTCCAGGAGATGAGAGGT_3	mPB CD34+ stimulated	-0.00542703	0.783802	G2M	CMP
ATTAAGCGCGTCGACATCGA_3	mPB CD34+ stimulated	-0.0259918	-0.0667518	G1	MEP-3
GATCATCAGCCTAGTGTAAC_3	mPB CD34+ stimulated	0.260886	-0.0269009	S	MEMP
TAGCGGTTGCGTAATTGACA_3	mPB CD34+ stimulated	-0.0150374	0.679329	G2M	CMP
GATGGAGTGCCTCACCTAAG_3	mPB CD34+ stimulated	0.0920334	-0.0597137	S	MEP-3
TGCGCACATGCGACGGACGA_3	mPB CD34+ stimulated	0.316587	0.282905	S	MEMP
ACCTCGTGAAGCGTACAACT_3	mPB CD34+ stimulated	0.184707	-0.0456179	S	MEMP
GAGTAGTTCATTACTGCCTT_3	mPB CD34+ stimulated	0.401944	0.0722882	S	MEMP
GACTAAGGTCGTCAGTACCA_3	mPB CD34+ stimulated	-0.0287551	-0.0549026	G1	MEP-1
TATCATCTCTCGCCTGGAGA_3	mPB CD34+ stimulated	0.215821	-0.0324518	S	MEMP
AGTCGTCCTAACTACGGTCG_3	mPB CD34+ stimulated	0.0727196	-0.0564627	S	MEP-2
CTTGGCCAATTCACGAATCC_3	mPB CD34+ stimulated	-0.00703434	-0.0822663	G1	MLP-1
CTTCGACCAACGTATTGCTC_3	mPB CD34+ stimulated	0.0738101	-0.0613639	S	MEP-2
TGAGCCTACAGGAGCAACAG_3	mPB CD34+ stimulated	-0.0468787	0.499459	G2M	CMP
CACGTACCAATGGACGTGAC_3	mPB CD34+ stimulated	0.145017	-0.0348205	S	MEP-1
TTCGCCGTTAATAACATACG_3	mPB CD34+ stimulated	0.128872	-0.058095	S	MEMP
ACCATAGGCCCTATCACTAG_3	mPB CD34+ stimulated	0.00528833	-0.0993121	S	MLP-1
GCAAGACCGTATGGCGTGCG_3	mPB CD34+ stimulated	0.0150596	-0.0765163	S	MLP-1
GACTGCTCTCCTCAACATGT_3	mPB CD34+ stimulated	0.367086	0.118277	S	MEMP
GTATTCAACAACGACGTCCA_3	mPB CD34+ stimulated	0.164409	-0.000590068	S	MEMP
AGAAGCGTATACTGGTAAGA_3	mPB CD34+ stimulated	0.399356	0.218953	S	MEMP
TTCGCATAATGCCAGCACGT_3	mPB CD34+ stimulated	-0.0182653	0.348777	G2M	CMP
AGCTTAGAGTACGACAATAT_3	mPB CD34+ stimulated	0.0807684	-0.0658649	S	MEP-3
TATAGGCTGTATAGCTGGAT_3	mPB CD34+ stimulated	0.0838188	0.550598	G2M	CMP
CCAGATTCGGTCATCGGATT_3	mPB CD34+ stimulated	0.158425	-0.0802327	S	MEMP
TCTGTAGGCCCCTGCTTAGT_3	mPB CD34+ stimulated	0.0176378	-0.00872874	S	CMP
GGCTAGACAGCTAAGATATT_3	mPB CD34+ stimulated	0.0504466	-0.0714067	S	MLP-1
CAGCAAGCAGGACTGTTCCT_3	mPB CD34+ stimulated	0.0583345	-0.0917138	S	MEMP
CGCCTCATCTAGAATTCAGT_3	mPB CD34+ stimulated	0.266639	0.0222622	S	MEP-3
ATACCTCCATCAAGCCTTAG_3	mPB CD34+ stimulated	0.0868597	0.0609195	S	GMP
AGACCGCGAATGACTTCGTA_3	mPB CD34+ stimulated	0.100451	-0.0830524	S	MEMP
ACGACGTCCAGTAACGACGC_3	mPB CD34+ stimulated	0.277756	0.0168659	S	MEP-3
CAAGCCTTAGAAGATCAATT_3	mPB CD34+ stimulated	-0.00361471	-0.0638867	G1	MEP-3
ATATCCGAATGCAGGTATCC_3	mPB CD34+ stimulated	-0.0345964	0.0281735	G2M	CMP
CACTTAGCTAGCTCAGCTGG_3	mPB CD34+ stimulated	-0.0473831	0.27016	G2M	CMP
ACTTGGTGTCTGTCAGGCAC_3	mPB CD34+ stimulated	0.0333392	-0.0318104	S	GMP
GAGACAACGGATAGAGAGCC_3	mPB CD34+ stimulated	0.136985	-0.0718189	S	MEP-2
TATTGAGGTCTTGTGGCATC_3	mPB CD34+ stimulated	-0.032313	0.675859	G2M	CMP
GTCGTCACGGCACATGTTAC_3	mPB CD34+ stimulated	-0.0760842	-0.0311063	G1	MEP-1
TACGGTTGCAACCAATCTAA_3	mPB CD34+ stimulated	0.0715602	-0.0524127	S	MEP-2
CGGCAGAGTCAGATTGAGAG_3	mPB CD34+ stimulated	-0.0126036	0.722363	G2M	CMP
TGATCGAGGTAGACTTACGT_3	mPB CD34+ stimulated	0.190034	0.0609338	S	MEMP
GTGTTAACTACGAGGTTAAC_3	mPB CD34+ stimulated	0.249724	-0.0292598	S	MEP-3
TGTCGTAGGTCCTGTGAAGT_3	mPB CD34+ stimulated	0.186036	-0.0301279	S	MEMP
AGAATTCAGTGTAACGACGC_3	mPB CD34+ stimulated	0.0288152	-0.0673208	S	MEMP
TACTGTGTCAAAGTCGATCC_3	mPB CD34+ stimulated	0.0369137	-0.0816777	S	MEMP
CTCGCAGGTCGCGCAGCACC_3	mPB CD34+ stimulated	0.165196	-0.00460321	S	MEMP
AAGTTCGACCACTGGTAAGA_3	mPB CD34+ stimulated	0.282634	-0.00310226	S	MEMP
CGCGAGCGATAACGAGTATT_3	mPB CD34+ stimulated	-0.0494151	0.00517471	G2M	MEP-1
TAGGACAGCCAGATTGCTCA_3	mPB CD34+ stimulated	0.368681	0.126845	S	MEMP
ATGGACGGAAGCCTCTGGCT_3	mPB CD34+ stimulated	0.135757	-0.0433915	S	MEMP
TACCTCGTACCGAGGAGTCA_3	mPB CD34+ stimulated	0.0898466	-0.0752446	S	MEMP
TCGATATCCTTGATGACGTA_3	mPB CD34+ stimulated	0.265249	-0.037318	S	MEP-3
ATCAGTTAACGCAACAGAAC_3	mPB CD34+ stimulated	0.0212458	-0.0761705	S	MEP-1
CCGCATACGTTATGGCATAG_3	mPB CD34+ stimulated	-0.0367384	-0.033723	G1	MLP-1
CATCCTGCACTACGAAGTGC_3	mPB CD34+ stimulated	0.200305	0.0508681	S	MEMP
TACAGTACGCGTGTGAAGTT_3	mPB CD34+ stimulated	0.0977769	0.726518	G2M	CMP
CGCGAATCAGAAGCGCCGTA_3	mPB CD34+ stimulated	0.302485	0.095385	S	MEMP
GCCAGTGACGCATCGGCATG_3	mPB CD34+ stimulated	0.0548623	-0.0840437	S	MEP-3
AACGGTCTTGCGCTGAATTC_3	mPB CD34+ stimulated	0.0704757	-0.0613937	S	MEP-3
CGTGGCAACAAATAATGCAC_3	mPB CD34+ stimulated	0.201305	0.10246	S	MEMP
ACGTCCGCGTTGGACGTGAC_3	mPB CD34+ stimulated	0.112929	0.147118	G2M	MEP-3
TCCTGGTCGGGCTGTGAGAC_3	mPB CD34+ stimulated	0.391366	0.0357037	S	MEMP
CGATAGAATACCTGCTTAGT_3	mPB CD34+ stimulated	0.0150551	0.100433	G2M	CMP
GACTATCACACTTCCTACAG_3	mPB CD34+ stimulated	0.158988	0.417526	G2M	CMP
CCGAGACGTATATGAACAGC_3	mPB CD34+ stimulated	-0.0534687	0.217802	G2M	CMP
AGCCTCCTATAGTCGACCAT_3	mPB CD34+ stimulated	0.343615	0.118942	S	MEMP
ATGTCTGCCATCTTCATCTC_3	mPB CD34+ stimulated	0.224472	-0.0297885	S	MEMP
ATCTCAAGCCAACGAGGTCC_3	mPB CD34+ stimulated	-0.0617959	-0.0928535	G1	MEP-1
GCTGCTCTTCCTAAGAGTCC_3	mPB CD34+ stimulated	0.162732	0.00539741	S	MEMP
TGGTATTGTCCGATACTAGC_3	mPB CD34+ stimulated	0.203567	-0.0022362	S	MEP-3
CTTGGTGGTTCATGCTGACT_3	mPB CD34+ stimulated	0.104344	-0.055597	S	MEP-3
CCACTGGATTACGAGGCCAT_3	mPB CD34+ stimulated	-0.0048515	0.0131005	G2M	CMP
AGCGAACCTACCATAAGGAG_3	mPB CD34+ stimulated	-0.0200564	-0.0913399	G1	MLP-1
TTCGTTGTGCGTTGCGCCGG_3	mPB CD34+ stimulated	0.232788	0.0451799	S	MEMP
ATAGCTGGATACGACTATTA_3	mPB CD34+ stimulated	-0.00603351	-0.0406077	G1	CMP
TTATGACCGGCGAGGAGTCA_3	mPB CD34+ stimulated	0.0448807	-0.0333519	S	MEP-3
CTACTAATAAGACTCACCTT_3	mPB CD34+ stimulated	0.105967	-0.077062	S	MEP-1
GTTGTTCTCTGTTACCACAT_3	mPB CD34+ stimulated	0.316059	0.0257041	S	MEP-3
CTCGTGCATGCCACTGGATT_3	mPB CD34+ stimulated	0.10316	-0.0799895	S	MEP-3
ATGACGGATAAATCTACAAG_3	mPB CD34+ stimulated	0.0462066	-0.0195731	S	MEP-1
TTCACTGGCGCTTGACTCAA_3	mPB CD34+ stimulated	0.0211945	0.0511776	G2M	CMP
CTTACCGGTGAAGTCACGGC_3	mPB CD34+ stimulated	0.280895	0.108263	S	MEP-3
TGACACGTTAGTACATAGGC_3	mPB CD34+ stimulated	-0.0754943	-0.0442146	G1	MEP-1
ACCAATCTAAGAGACAACGG_3	mPB CD34+ stimulated	-0.0323766	0.107456	G2M	CMP
ATGTCTGCCAGGAGCAACAG_3	mPB CD34+ stimulated	0.0588047	-0.0431967	S	MLP-1
TAACATAGCAGACTGTTCCT_3	mPB CD34+ stimulated	0.134906	0.0155901	S	MEP-1
CGTATTGCTCTGAGGTGGTT_3	mPB CD34+ stimulated	0.0382714	-0.0925889	S	HSC
AGATCGCCTAGCGAACACGG_3	mPB CD34+ stimulated	0.0221925	-0.109563	S	MEP-1
ATTATCTAGCCGATACTAGC_3	mPB CD34+ stimulated	0.0439263	0.144479	G2M	CMP
GAACGCTTAGTCCTGGTCGG_3	mPB CD34+ stimulated	-0.0509348	0.669637	G2M	CMP
ACCATTCATATCCGAAGATT_3	mPB CD34+ stimulated	-0.00366464	0.0627742	G2M	CMP
GTCAGTTCTGGTGGACAGGA_3	mPB CD34+ stimulated	0.269754	0.012115	S	MEMP
GTGATCGCATTCTAATGACG_3	mPB CD34+ stimulated	0.12881	-0.0909146	S	MEMP
GACGTATAACGACGAAGACT_3	mPB CD34+ stimulated	-0.0517384	0.0637703	G2M	CMP
CAATTGCACATACGAAGTGC_3	mPB CD34+ stimulated	-0.108419	-0.132289	G1	GMP
CCAGAATTAGAGCACAGTTG_3	mPB CD34+ stimulated	0.163207	0.539241	G2M	CMP
AAGGTTGGCCACTGGTAAGA_3	mPB CD34+ stimulated	0.056714	-0.0695878	S	MEMP
CATACGCCATAAGTAAGCGT_3	mPB CD34+ stimulated	0.287523	0.0265088	S	MEMP
ATCGTCGCAGCGTATCGCCT_3	mPB CD34+ stimulated	0.250735	0.00497026	S	MEP-3
CCGCGGCACTCTTCGGCCGG_3	mPB CD34+ stimulated	-0.0582352	0.0106201	G2M	MEP-1
TCGTGGCAGAGAGGTGCCGC_3	mPB CD34+ stimulated	0.137001	-0.0190617	S	MEP-3
TAGCTGCTACCGATTGATAA_3	mPB CD34+ stimulated	0.00822594	-0.0642436	S	MEP-3
GCAACCGACATTGTGGCATC_3	mPB CD34+ stimulated	0.0655609	-0.0657967	S	MEP-1
ACCTCGTGAAATTACCGCGT_3	mPB CD34+ stimulated	-0.0069015	-0.0934872	G1	MLP-1
GGCAGACTGTGTGGACAGGA_3	mPB CD34+ stimulated	-0.0233664	-0.0758355	G1	MEP-2
GCAAGACCGTATAGCTGGAT_3	mPB CD34+ stimulated	-0.0404692	-0.0763444	G1	MLP-1
TCTGATAGCGGTTACCACAT_3	mPB CD34+ stimulated	0.214096	-0.0166316	S	MEMP
ATCTCAAGCCCGTTCAATAA_3	mPB CD34+ stimulated	0.0959922	0.0039287	S	MEP-3
CGGTTGGTGGATCCACTAAG_3	mPB CD34+ stimulated	0.229407	-0.0239134	S	MEMP
CATAGGTCCAATCAGAGTCA_3	mPB CD34+ stimulated	0.0298655	-0.0900414	S	GMP
AAGCCTTGACACGACTATTA_3	mPB CD34+ stimulated	-0.0339003	-0.0266005	G1	MEP-1
TGACGACCAAGCCGGTTGTA_3	mPB CD34+ stimulated	0.44672	0.220466	S	MEMP
ATGTAAGATTTGATGACGTA_3	mPB CD34+ stimulated	0.270822	-0.0176023	S	MEMP
TACGTAACAGTGAGGTGGTT_3	mPB CD34+ stimulated	0.189359	-0.0147519	S	MEP-3
CGAGCAGGTTACGGCCTGTA_3	mPB CD34+ stimulated	-0.122305	-0.0883988	G1	MLP-1
GGTCTGGTCAGTACATAGGC_3	mPB CD34+ stimulated	-0.0363322	0.547304	G2M	CMP
CATTAACCAACTTGTCTAGT_3	mPB CD34+ stimulated	0.00197378	-0.0666614	S	GMP
AGAGCTGTAGTCCGAAGATT_3	mPB CD34+ stimulated	0.17319	-0.0609273	S	MEMP
TGGCCAGTAACTTGCCTACA_3	mPB CD34+ stimulated	-0.0945041	-0.0960962	G1	MEP-1
ATATATGCTCCAGTGTATGC_3	mPB CD34+ stimulated	0.0538901	-0.0838337	S	MEP-2
TAATATTCAGTGCTCAGAAG_3	mPB CD34+ stimulated	0.107783	-0.0989444	S	MEP-3
AGCTTAGAGTGTGTCACGAG_3	mPB CD34+ stimulated	-0.0932123	-0.102495	G1	MEP-1
ATTAGTGGTCGATGAGAGGT_3	mPB CD34+ stimulated	0.153789	0.0388381	S	MEP-3
ACGAGGTGGAGACATCGGTG_3	mPB CD34+ stimulated	-0.0644277	-0.132003	G1	MEP-1
CTTCGATGGTCAGGAACGAG_3	mPB CD34+ stimulated	-0.0259643	-0.0984292	G1	MLP-1
GTTCGCGCGCGCTTAGTCGG_3	mPB CD34+ stimulated	-0.0194458	-0.0200613	G1	GMP
AGACCGATCGATCAGAGTCA_3	mPB CD34+ stimulated	-0.0333182	-0.115154	G1	MEP-1
TTCTATCAGCTCGTAGTCGT_3	mPB CD34+ stimulated	0.0576891	-0.0267649	S	MEP-2
ACCAATCTAAATCCACTAAG_3	mPB CD34+ stimulated	-0.00732466	-0.109265	G1	HSC
ATACCGAGCTCCTGCGAACA_3	mPB CD34+ stimulated	0.0818085	-0.0516486	S	MEMP
ATGGCGTGCGGCTAGTAGAA_3	mPB CD34+ stimulated	-0.0525355	0.0959921	G2M	CMP
TTAACGTAGGCGATCACGAT_3	mPB CD34+ stimulated	0.321057	0.00418316	S	MEP-3
AATTGTCAAGCCGTGCAACC_3	mPB CD34+ stimulated	0.101207	-0.0736087	S	MEP-2
CTAAGCGTAACTGATACTTC_3	mPB CD34+ stimulated	0.00870526	-0.0518003	S	MEP-3
CATTCTGGTCTGCAAGATAC_3	mPB CD34+ stimulated	0.359877	0.163263	S	MEMP
GTAGACGGAGACACACCAGA_3	mPB CD34+ stimulated	0.0213412	-0.0373917	S	MEP-3
TGAGCGGCCGGGCTCCAAGC_3	mPB CD34+ stimulated	0.06405	-0.0884271	S	MEP-3
TAGGAACTCGGCAGGTATCC_3	mPB CD34+ stimulated	0.234856	-0.0176955	S	MEMP
GAGAGATGTACGCCTCATCT_3	mPB CD34+ stimulated	-0.0513963	0.0890993	G2M	CMP
GACCAGAATAGGTATCCTTA_3	mPB CD34+ stimulated	0.0219508	-0.0607858	S	MEP-2
TGCAGTGGTATAGTCGGAAT_3	mPB CD34+ stimulated	-0.0411673	-0.116453	G1	MLP-1
GGTGATTACGAGTTGTCGAA_3	mPB CD34+ stimulated	0.156751	-0.0741443	S	MEMP
GACGCCTAGTGCGTACAACT_3	mPB CD34+ stimulated	0.194791	0.216315	G2M	MEMP
CAGTAAGGTGGTTACGCGTC_3	mPB CD34+ stimulated	0.14636	-0.0887322	S	MEMP
TGATCGAGGTAACTTGCACC_3	mPB CD34+ stimulated	-0.0703297	0.012037	G2M	MEP-1
AAGTAAGCGTCTCTCCATAG_3	mPB CD34+ stimulated	-0.0354147	0.0573721	G2M	CMP
CTACAATACGGTGAACGAGA_3	mPB CD34+ stimulated	-0.0538952	0.369969	G2M	CMP
TGACTGTCAGGTAGTTCTAG_3	mPB CD34+ stimulated	0.207734	0.00789604	S	MEP-3
ATTCACGGTGGAGACAACGG_3	mPB CD34+ stimulated	0.105146	-0.0387048	S	MEMP
CTTGGTGGTTAATAATGCAC_3	mPB CD34+ stimulated	-0.0645491	0.0892707	G2M	CMP
CTGGCTACTAGCGTTAGATG_3	mPB CD34+ stimulated	0.0586004	-0.0399872	S	MEMP
AATCGATAGGTGCTGCAGTA_3	mPB CD34+ stimulated	0.0965702	-0.0304972	S	MEP-2
CGTTCGATGGAGACCGTCGT_3	mPB CD34+ stimulated	0.0170487	-0.0729158	S	MEP-2
ATTGCTGGCGTTGAAGAAGC_3	mPB CD34+ stimulated	-0.0416612	-0.0954057	G1	MLP-1
GAATTCTCGGAGTAGTTACG_3	mPB CD34+ stimulated	0.225341	0.0782518	S	MEMP
TACTAATGGCTAGTTAGACG_3	mPB CD34+ stimulated	-0.0765216	-0.0504623	G1	MLP-1
ACCTCGTGAAAGAGAGTCGC_3	mPB CD34+ stimulated	-0.0382737	-0.0658835	G1	MEP-2
CCTATCCAAGACCAATCTAA_3	mPB CD34+ stimulated	-0.0153143	-0.0611405	G1	MLP-1
ATGCTCCAGTGTAATTGACA_3	mPB CD34+ stimulated	-0.0550125	-0.103521	G1	MLP-1
ACGGTACCTCATGGCGTGCG_3	mPB CD34+ stimulated	-0.063046	0.0548306	G2M	CMP
GTTACGCGTCGCTGCTCTTC_3	mPB CD34+ stimulated	-0.0779019	-0.113534	G1	MEP-3
TGTAAGAGCTAGTCGTCCTA_3	mPB CD34+ stimulated	-0.0269963	0.0699233	G2M	CMP
AAGAAGTCACGACCAGTACG_3	mPB CD34+ stimulated	0.337542	0.0194789	S	MEMP
ATATCACGAATCCGAAGATT_3	mPB CD34+ stimulated	0.00944996	0.553116	G2M	CMP
AGGTTAGGAGATAGAGAGCC_3	mPB CD34+ stimulated	-0.0389369	0.0122115	G2M	CMP
GTTGCATGGTCTCTGTCTCC_3	mPB CD34+ stimulated	0.0238886	-0.0683152	S	MLP-1
CATTCTGGTCGACATCGGTG_3	mPB CD34+ stimulated	-0.050482	-0.142547	G1	MEP-1
CACAACAAGATCTGTTCATA_3	mPB CD34+ stimulated	0.289332	0.179707	S	MEMP
CCTGCGAACAGTTGGATCCT_3	mPB CD34+ stimulated	0.00990631	-0.0506378	S	MEP-1
TAATATTCAGCGATTCCGGC_3	mPB CD34+ stimulated	0.156524	0.0588083	S	MEP-1
TGGACGTGACCGCCTCATCT_3	mPB CD34+ stimulated	0.073105	0.00317674	S	MEMP
TGGCTCAAGGTCAATGGTGG_3	mPB CD34+ stimulated	-0.0423266	-0.0453882	G1	CMP
CGAGGAGTCAGCACATAGTA_3	mPB CD34+ stimulated	0.0139103	-0.0839641	S	MEP-1
CCGCAGGAGCCAATCTCATG_3	mPB CD34+ stimulated	-0.00540258	-0.0657807	G1	GMP
TACATGTGCCGTCAGTACCA_3	mPB CD34+ stimulated	0.296021	0.0238664	S	MEMP
TCGTGGCAGATTACCAAGGT_3	mPB CD34+ stimulated	0.000375678	-0.0701488	S	MEP-1
ATTATGAATACGGACGGATT_3	mPB CD34+ stimulated	0.312656	0.0511609	S	MEMP
GGCTCCGCTGGTTACCACAT_3	mPB CD34+ stimulated	0.047855	-0.00414955	S	MEP-1
GCCTGTGTTACTTCCTACAG_3	mPB CD34+ stimulated	-0.0149496	0.104658	G2M	CMP
AGTAGTAATAACCAAGCCAG_3	mPB CD34+ stimulated	0.146577	-0.0656605	S	MEMP
TAGTACAATTGTAGACGGAG_3	mPB CD34+ stimulated	0.270298	-0.0129189	S	MEMP
ACGTAGCGCGTATCATCTCT_3	mPB CD34+ stimulated	-0.0342438	0.00200963	G2M	MEP-3
ACATATGCGATTACCAAGGT_3	mPB CD34+ stimulated	0.105854	-0.05577	S	MEMP
TCCTCGAGTATAGTTAGACG_3	mPB CD34+ stimulated	-0.0738068	0.120506	G2M	CMP
GATCCACTCCGGAGTACGTA_3	mPB CD34+ stimulated	-0.0580486	-0.03726	G1	ProoB
GTTCGCAATGACATAGGTGG_3	mPB CD34+ stimulated	0.0777743	-0.0485761	S	MEMP
TCGCAGCTGTTGCAAGATAC_3	mPB CD34+ stimulated	-0.0026341	-0.0328997	G1	CMP
TAGCGCACGTACATCATTGC_3	mPB CD34+ stimulated	0.154225	-0.0608037	S	MEMP
GTAGTACCGGCTCGATTGGT_3	mPB CD34+ stimulated	-0.0837106	0.321583	G2M	CMP
ACTAACTTAATATCGCGCCA_3	mPB CD34+ stimulated	0.00142468	-0.118369	S	MLP-1
AATCGCGCAGACGAGGCCAT_3	mPB CD34+ stimulated	0.325652	0.0571087	S	MEP-3
CGCTGCTTAGCTCAAGTCGC_3	mPB CD34+ stimulated	-0.0757483	-0.0395813	G1	CMP
GGCACTGAGCGATTCAGAGA_3	mPB CD34+ stimulated	0.141941	-0.0445839	S	MEMP
CTAGGCCACGAGTTCCTGTC_3	mPB CD34+ stimulated	0.0328242	-0.127543	S	HSC
CACAGGCTGCAAGGATTGAT_3	mPB CD34+ stimulated	-0.0291577	-0.0712988	G1	MLP-1
GTTGTATGCAGGAGGTTGGT_3	mPB CD34+ stimulated	0.0752876	-9.36886e-05	S	MEMP
ATGTTCTATAACCGACATTA_3	mPB CD34+ stimulated	-0.0690427	-0.0857605	G1	MEP-1
AACCTAGTAGCTAGTGTAAC_3	mPB CD34+ stimulated	0.0297274	-0.0628972	S	MEP-1
GACTGTTCCTTGTGTGTAAC_3	mPB CD34+ stimulated	-0.0590724	0.17301	G2M	MEP-1
CATCATGACCGTGTGAAGTT_3	mPB CD34+ stimulated	0.0304052	-0.0911853	S	MEP-3
TGAAGTAATTACATATGCGA_3	mPB CD34+ stimulated	0.00426468	-0.00545053	S	MEP-2
GTAGGTACCTCAACTCGTCG_3	mPB CD34+ stimulated	0.000997534	0.0475172	G2M	CMP
TTCTGCTTCTTAAGCGTGGC_3	mPB CD34+ stimulated	0.0790295	0.0408176	S	GMP
GGAGATTAATGTAATTGACA_3	mPB CD34+ stimulated	-0.0128683	-0.0549909	G1	MEP-2
TGTCCGCGATAACGAGGTCC_3	mPB CD34+ stimulated	-0.0375853	-0.168782	G1	MEP-1
AAGCGCTTAAGCTCAGCTGG_3	mPB CD34+ stimulated	0.0323009	-0.0506149	S	MEP-2
ATTATGAATACTGTGAGCAG_3	mPB CD34+ stimulated	-0.0192555	0.0701106	G2M	CMP
TGGTACTGCTCGTATCGCCT_3	mPB CD34+ stimulated	-0.0649067	0.0175578	G2M	CMP
TTATGGTGGTCTCACCTAAG_3	mPB CD34+ stimulated	0.242839	-0.0560993	S	MEP-3
TGATCGAGGTTGCAAGATAC_3	mPB CD34+ stimulated	0.104701	-0.0424033	S	GMP
ACCATCGGAACTCTCCATAG_3	mPB CD34+ stimulated	-0.144608	-0.120216	G1	MPP
GACTGCTCTCCTTCCTACAG_3	mPB CD34+ stimulated	0.470844	0.284253	S	MEMP
GACATCGGTGTGTCAGGCAC_3	mPB CD34+ stimulated	-0.00515614	-0.0226793	G1	MLP-1
CGGTTGGTGGCCGAATCAGT_3	mPB CD34+ stimulated	0.0418714	-0.0987078	S	MEMP
AATTAATCTGGCAACTATTG_3	mPB CD34+ stimulated	-0.0672202	-0.0272388	G1	MEP-2
GCTTCTGTACGGCTATATAA_3	mPB CD34+ stimulated	0.00827174	-0.108695	S	MLP-1
ATAGCTGGATCGATCACGAT_3	mPB CD34+ stimulated	0.0834811	-0.0449238	S	MEMP
CGACGGACGAGTTACCACAT_3	mPB CD34+ stimulated	0.0869292	-0.0593082	S	MEP-3
GACCAGAATAGGCACTGAGC_3	mPB CD34+ stimulated	0.175612	0.311392	G2M	MEMP
TTGACATCTCCGCTGAATTC_3	mPB CD34+ stimulated	-0.0141709	-0.0871498	G1	MEP-2
CAACATCGCGTTCTCACTCC_3	mPB CD34+ stimulated	0.0337693	0.281623	G2M	CMP
ATACGGATTATACCATGACT_3	mPB CD34+ stimulated	0.0194987	-0.124113	S	ProoB
GTTAACAACTGGAGCTATGG_3	mPB CD34+ stimulated	0.103279	-0.0630401	S	MEP-2
TTATTGGACCCGGCAGAGTC_3	mPB CD34+ stimulated	0.0843533	-0.0239389	S	MEMP
CGATTGCGCGCAAGCCTTAG_3	mPB CD34+ stimulated	-0.00471675	-0.118439	G1	MEP-2
ATCGTATAGGTACGCCGATT_3	mPB CD34+ stimulated	0.158474	-0.0553494	S	MEMP
AGTTGTCGAACGATAAGCAC_3	mPB CD34+ stimulated	0.0518816	-0.0856689	S	MEP-3
CACAGAAGCCGACATCGGTG_3	mPB CD34+ stimulated	0.0598077	-0.0905928	S	MLP-1
GATCCGAGGCACTGGTAAGA_3	mPB CD34+ stimulated	0.112348	-0.0642314	S	MEMP
CCAGAATTAGTACCATGACT_3	mPB CD34+ stimulated	0.00292491	-0.0580954	S	MEP-3
ACTCTGCCGCCAGCAAGCAG_3	mPB CD34+ stimulated	0.214697	0.0144265	S	MEP-2
CAATAGAGTGAAGATCAATT_3	mPB CD34+ stimulated	0.396728	0.332672	S	MEMP
GCTAGTAGAACTAGGCCACG_3	mPB CD34+ stimulated	-0.00598173	-0.0632006	G1	MEP-3
TTCCTACGACAGTCTATCGT_3	mPB CD34+ stimulated	-0.0450698	-0.120962	G1	MLP-1
CCGGCAATACAGACTTACGT_3	mPB CD34+ stimulated	-0.00760614	-0.068606	G1	MEP-2
AGGACCTGGAGTGGACAGGA_3	mPB CD34+ stimulated	0.0474268	-0.0735036	S	MEMP
CGCGACGAGGGTTACGCGTC_3	mPB CD34+ stimulated	-0.117509	-0.0925122	G1	LMPP
TCTGAATGATGTCGGACCTC_3	mPB CD34+ stimulated	0.26248	0.00101047	S	MEP-3
AATCTACAAGACGGCGAGGC_3	mPB CD34+ stimulated	-0.0212202	0.0636731	G2M	CMP
ATTCACGGTGCTCAACATGT_3	mPB CD34+ stimulated	-0.0429552	-0.103189	G1	MEP-1
CACCGCTAGTACGCCTCAGT_3	mPB CD34+ stimulated	-0.0170204	0.0759329	G2M	CMP
GCTTAGATCTCGATTGATAA_3	mPB CD34+ stimulated	0.185056	-0.0373854	S	MEMP
TACGATGCACACGCCTCAGT_3	mPB CD34+ stimulated	0.0167724	-0.0303352	S	CMP
CAAGATGCCGACTGCACAGG_3	mPB CD34+ stimulated	-0.0453167	0.130355	G2M	CMP
GCCTCTGGCTTTGTGGCATC_3	mPB CD34+ stimulated	-0.00892504	-0.10889	G1	MLP-1
TGTTCACTAGGTGCGAACAT_3	mPB CD34+ stimulated	0.134203	0.0228474	S	MEP-3
CTCTAAGCATGTAACGACGC_3	mPB CD34+ stimulated	-0.0618291	0.289425	G2M	CMP
TTCAGTGCGGCATCAATTAA_3	mPB CD34+ stimulated	0.407718	0.134314	S	MEMP
CCTAACTGAGTTCGCATAAT_3	mPB CD34+ stimulated	0.354367	0.0512482	S	MEMP
AACATTCCTCCCGGTGGACA_3	mPB CD34+ stimulated	0.159414	-0.0592781	S	MEMP
TAGGATAGTTCAACTCGTCG_3	mPB CD34+ stimulated	0.236564	0.0642362	S	MEMP
CACATGTTACGCTTAGTCGG_3	mPB CD34+ stimulated	0.0936548	-0.0391463	S	MEP-1
AATACATTAAAACGAGGTCC_3	mPB CD34+ stimulated	0.0884432	-0.0827117	S	MEMP
GCCAGCATTAGTGTCACGAG_3	mPB CD34+ stimulated	0.0915512	-0.0225197	S	MEP-3
TGGCTCAAGGTTGATCTTAA_3	mPB CD34+ stimulated	-0.0419295	-0.107125	G1	MLP-1
CTTAAGCTCAACATATGCGA_3	mPB CD34+ stimulated	-0.0160207	0.275624	G2M	CMP
CGTAGCGGCACAGCGAAGTC_3	mPB CD34+ stimulated	0.148064	-0.0584501	S	MEP-1
TTATTGTCGAAGAATTCAGT_3	mPB CD34+ stimulated	-0.104047	-0.111844	G1	MEP-2
GTGAACGAGATCTTGGAGAC_3	mPB CD34+ stimulated	0.202659	-0.0393457	S	MEP-3
TGGATTAGACAGAATTCAGT_3	mPB CD34+ stimulated	0.065273	-0.0858293	S	MEP-3
GATTACGCGCCGCTGAATTC_3	mPB CD34+ stimulated	0.10421	-0.0903364	S	MEMP
TGACAATAATGCACTTCACG_3	mPB CD34+ stimulated	0.0334669	-0.0958593	S	MEMP
ACGTTGAATAGCACTTCACG_3	mPB CD34+ stimulated	0.078886	-0.0636089	S	MLP-2
ATACTCTGTCGTTACCACAT_3	mPB CD34+ stimulated	-0.0397277	-0.044418	G1	MLP-1
GGAGTTCGATCAGTCCAGGA_3	mPB CD34+ stimulated	0.0146527	-0.0472413	S	CMP
GGCAGGAGCTACAGTCCACC_3	mPB CD34+ stimulated	-0.00356518	-0.109375	G1	MLP-1
TCAATGGTGGTCTTGGAGAC_3	mPB CD34+ stimulated	-0.106384	0.200646	G2M	CMP
GTCTACCTTCCTTCGGCCGG_3	mPB CD34+ stimulated	-0.0207893	-0.10478	G1	MLP-1
GGTATATGCCAAGGATTGAT_3	mPB CD34+ stimulated	0.25644	0.0546717	S	MEMP
TGAGTCTAGTGATGAGAGGT_3	mPB CD34+ stimulated	-0.0811905	-0.0788004	G1	MEP-3
AGTTCTTGCTATACTGAGGA_3	mPB CD34+ stimulated	0.0983395	0.379879	G2M	CMP
TATTGAGGTCCGCGACGAGG_3	mPB CD34+ stimulated	-0.0521764	-0.085908	G1	MLP-1
GACTCACCTTTACAGTACGC_3	mPB CD34+ stimulated	-0.000799522	-0.0230007	G1	CMP
CTTCGGCCGGACGTTGAATA_3	mPB CD34+ stimulated	0.067375	-0.0888311	S	MLP-1
TGACGTCTGACACCGAGCAT_3	mPB CD34+ stimulated	0.199393	-0.0383266	S	MEP-3
TCTTGGAGACCCTGCTTAGT_3	mPB CD34+ stimulated	-0.0376266	0.135283	G2M	CMP
GTTGGTACAGATACCGAGCT_3	mPB CD34+ stimulated	-0.0458364	-0.119015	G1	HSC
ATATTAGAGCGGAGCTATGG_3	mPB CD34+ stimulated	0.146974	-0.0112026	S	MEP-3
GGAAGCATGTCGAGGAGTCA_3	mPB CD34+ stimulated	0.256184	-0.0079144	S	MEMP
AGTCATTATTAGAATTCAGT_3	mPB CD34+ stimulated	-0.0236576	-0.0417231	G1	MEP-3
CCGGTCTCCGGGTGCAACCT_3	mPB CD34+ stimulated	-0.0910442	0.256082	G2M	CMP
GTCACGTGCTCATGGACTCC_3	mPB CD34+ stimulated	0.107174	-0.0549634	S	MEP-2
CCACTGGATTTCAGATAGAT_3	mPB CD34+ stimulated	0.196603	-0.0816979	S	GMP
CCAGAGTTGAACCGACATTA_3	mPB CD34+ stimulated	0.373053	0.0430363	S	MEMP
TAATTGTATAGTGGACAGGA_3	mPB CD34+ stimulated	0.201374	-0.0647171	S	MEMP
TGCCTGCCTCATGACGGATA_3	mPB CD34+ stimulated	0.0613122	-0.0872364	S	MEP-1
CGATACGCCATGTATTCAGA_3	mPB CD34+ stimulated	0.226458	0.3857	G2M	CMP
CATTCTGGTCTCAATGGTGG_3	mPB CD34+ stimulated	-0.022679	-0.103502	G1	LMPP
AATCGATAGGCTATCGCCTT_3	mPB CD34+ stimulated	0.151543	-0.0093327	S	MEP-3
TCAGGTAAGTTAACAGCCAA_3	mPB CD34+ stimulated	-0.0119128	-0.0565283	G1	MEP-2
GCCGTGATCTGTAGACGGAG_3	mPB CD34+ stimulated	0.105193	-0.0571534	S	MEMP
GACTCGCTAGATTCCGCTCA_3	mPB CD34+ stimulated	-0.0841482	-0.0820451	G1	MLP-1
GGAACGTGCCCTCAACATGT_3	mPB CD34+ stimulated	0.245202	-0.0458772	S	MEMP
CAAGCTGAAGGACCAGAATA_3	mPB CD34+ stimulated	-0.00806706	-0.120279	G1	MLP-1
AGTTGCGATAAACCTTGCGG_3	mPB CD34+ stimulated	0.0662247	0.758783	G2M	CMP
AGATTGAGAGTCTCGCGACC_3	mPB CD34+ stimulated	-0.0987537	0.314412	G2M	CMP
TAATCCGTCGCTTCAATAAT_3	mPB CD34+ stimulated	0.0779826	-0.0836685	S	MEMP
TATTGAGGTCAGTCGTCCTA_3	mPB CD34+ stimulated	0.00343278	-0.0941544	S	MLP-1
TACAAGCACCGGAACGTGCC_3	mPB CD34+ stimulated	-0.0710796	0.00208344	G2M	CMP
AGAGAGTCGCGACCAGTACG_3	mPB CD34+ stimulated	0.0692051	-0.104096	S	MEMP
CGAAGGCAGATCTAATGACG_3	mPB CD34+ stimulated	-0.0647869	-0.0775871	G1	MEP-1
CATAGGTCCAGGTATCCTTA_3	mPB CD34+ stimulated	0.0257929	-0.0714236	S	MEP-2
CTGGATTAAGTTAACCGCGA_3	mPB CD34+ stimulated	0.225017	-0.0333241	S	MEMP
CGCTGCTTAGACATAGGTGG_3	mPB CD34+ stimulated	-0.101586	-0.0926697	G1	MLP-1
AGCTTCCGGAAGATTGCTCA_3	mPB CD34+ stimulated	-0.100248	-0.0680602	G1	MEP-3
CTTCTACGATGGAGCAACAG_3	mPB CD34+ stimulated	0.0287614	-0.0901477	S	MEP-1
CATGGACTCCCATAGGACTG_3	mPB CD34+ stimulated	0.153533	-0.12746	S	MEMP
CAGGTATAAGGTGTGAAGTT_3	mPB CD34+ stimulated	0.167229	0.0433293	S	MEMP
TTGTCGGTAATAAGCGTGGC_3	mPB CD34+ stimulated	0.10787	-0.0692992	S	MEMP
CTCGGTTAATAATGCCAGTT_3	mPB CD34+ stimulated	-0.0181757	0.228701	G2M	CMP
AATACCTTCCTGTTCACTAG_3	mPB CD34+ stimulated	0.0514141	0.0113049	S	CMP
ACCATACAATGTAACGACGC_3	mPB CD34+ stimulated	-0.0523205	0.028583	G2M	MEP-2
GTGTTAATGTATGTCCGTGC_3	mPB CD34+ stimulated	0.0780084	-0.0626284	S	MEP-3
CTGATACTTCCTCTAAGCAT_3	mPB CD34+ stimulated	-0.200458	-0.13415	G1	LMPP
CATAGGTCCAAAGGATTGAT_3	mPB CD34+ stimulated	-0.0103727	0.113019	G2M	CMP
CTGAACCACATAGTTAGACG_3	mPB CD34+ stimulated	-0.0696235	-0.00903543	G1	CMP
GTACGAGTTGGGTATCCTTA_3	mPB CD34+ stimulated	-0.0330651	-0.0782668	G1	MLP-1
TGAGCCTACATGGTATTGTC_3	mPB CD34+ stimulated	0.00334404	0.3621	G2M	CMP
TTATCCATCCTCCTCCTGGC_3	mPB CD34+ stimulated	-0.053647	-0.0633952	G1	MEP-2
CATGTCTTGACACCGCTAGT_3	mPB CD34+ stimulated	-0.0681164	-0.0762174	G1	LMPP
ACACCTTGTCTCCGTGAAGC_3	mPB CD34+ stimulated	-0.0688804	-0.0335857	G1	CMP
AAGTCCATGGATTAAGATAA_3	mPB CD34+ stimulated	0.00454024	0.0459644	G2M	MEP-1
CTCAACATGTGTTGCGCCGG_3	mPB CD34+ stimulated	0.0622994	-0.0507447	S	MEP-3
CCTGCGAACAACATATGCGA_3	mPB CD34+ stimulated	0.00307708	0.013058	G2M	MEP-2
CATTCTGGTCTACGAAGTGC_3	mPB CD34+ stimulated	0.0304644	-0.0855354	S	MEP-3
CCGTCCGGTGTGCAAGATAC_3	mPB CD34+ stimulated	0.387526	0.236876	S	MEMP
GTTATTATACGTTACCACAT_3	mPB CD34+ stimulated	0.0312473	-0.083693	S	MEP-3
GCGGAGTGGAAGAGCGGCAA_3	mPB CD34+ stimulated	0.208096	-0.00424121	S	MEMP
ATGTAAGATTCTTGTAGCAT_3	mPB CD34+ stimulated	-0.00919869	-0.0469245	G1	MEP-2
TCCAATCTCGCTATCACTAG_3	mPB CD34+ stimulated	0.00295536	-0.0556074	S	MEP-1
GGTCCGGTGTCTGACCTGGT_3	mPB CD34+ stimulated	0.0511293	-0.0931971	S	MEMP
ATTATCTAGCAACTTGCACC_3	mPB CD34+ stimulated	-0.0695611	0.04412	G2M	CMP
GTCTCACAGTGCTGCTCTTC_3	mPB CD34+ stimulated	0.0111303	-0.0930997	S	MEP-1
AAGTAAGCGTATGTCTGCCA_3	mPB CD34+ stimulated	-0.0637061	-0.0630497	G1	MLP-1
TGGAGAGAGGGGCTCCAAGC_3	mPB CD34+ stimulated	0.126189	-0.0506794	S	MEMP
TCGATGCGCGGCTAGTAGAA_3	mPB CD34+ stimulated	0.00403851	-0.0969994	S	MLP-1
CCTATCCAAGGTAACGACGC_3	mPB CD34+ stimulated	0.000832485	-0.103817	S	GMP
TACTGCTACACTTACCGGTG_3	mPB CD34+ stimulated	0.0842358	-0.0982924	S	MEMP
TTAACGTAGGGTAACGACGC_3	mPB CD34+ stimulated	0.0970435	-0.078969	S	MEMP
ACGTTCGCCATTGACATCTC_3	mPB CD34+ stimulated	-0.0524268	0.0682418	G2M	MEP-2
GGAGAATATACGCCTCATCT_3	mPB CD34+ stimulated	0.0550126	0.00878658	S	GMP
GGCCGATACGTCTGTTCATA_3	mPB CD34+ stimulated	0.204298	-0.0536199	S	MEMP
TGGTAACCGCGCTCGGTATG_3	mPB CD34+ stimulated	0.0531261	-0.0410009	S	MEMP
GAGCATAGAAGTGTCACGAG_3	mPB CD34+ stimulated	0.00160306	-0.123171	S	MEP-1
ATGAGGCTACACAGTTCATT_3	mPB CD34+ stimulated	-0.0760789	0.0746171	G2M	GMP
GATTGATGGCTATTACTCTC_3	mPB CD34+ stimulated	-0.0574968	0.26464	G2M	CMP
CCTCAGGTCGCGGCAGAGTC_3	mPB CD34+ stimulated	0.170783	-0.0484236	S	MEMP
CTTGCCTACAAGTCTATCGT_3	mPB CD34+ stimulated	-0.0993683	-0.05154	G1	MLP-1
TTCGACCGGCCTCACTGTAG_3	mPB CD34+ stimulated	0.216266	-0.0265446	S	MEP-3
AGTTCACTCAAGAATTCAGT_3	mPB CD34+ stimulated	-0.0270903	-0.0852687	G1	MEP-2
AATTGCGGTGTAACATAGCA_3	mPB CD34+ stimulated	0.498308	0.129431	S	MEMP
TAGTAGGCCTTCCGTGAAGC_3	mPB CD34+ stimulated	0.126069	-0.00699631	S	MEP-1
CATTCACACAGCTTCTGTAC_3	mPB CD34+ stimulated	-0.0251718	-0.00155125	G1	CMP
ACTTGGTGTCCGTATTGCTC_3	mPB CD34+ stimulated	0.135021	-0.0782095	S	MEMP
ATACTCTGTCGTCTCACAGT_3	mPB CD34+ stimulated	-0.0372005	0.080289	G2M	CMP
CGGTTGGTGGTGCGGTTACG_3	mPB CD34+ stimulated	0.00976988	-0.0168862	S	MEP-3
GACAAGCCTACGATTGATAA_3	mPB CD34+ stimulated	0.0981876	-0.0751371	S	MEP-3
ATCTGAGATGTTACTGCCTT_3	mPB CD34+ stimulated	-0.00794207	0.176178	G2M	CMP
CTATGTCGCGGTTACGCGTC_3	mPB CD34+ stimulated	-0.0428083	0.107304	G2M	CMP
TATGCCTGATACGCCTCAGT_3	mPB CD34+ stimulated	0.269869	0.117413	S	MEMP
ACGCATAGTGCCGAATCAGT_3	mPB CD34+ stimulated	-0.0416675	-0.00857941	G1	CMP
TATTCTTAATCTAGTGTAAC_3	mPB CD34+ stimulated	0.290774	-0.0123215	S	MEP-3
TGACTGTCAGTCAGATAGAT_3	mPB CD34+ stimulated	-0.0335056	-0.0883488	G1	GMP
GGCCTGCACAAATAATGCAC_3	mPB CD34+ stimulated	0.0693507	-0.109188	S	MEMP
TATAATTAGGCACCGAGCAT_3	mPB CD34+ stimulated	0.11988	-0.0447877	S	MLP-2
ATACTGAGGAGTTGTCTGAC_3	mPB CD34+ stimulated	0.00686833	-0.0917127	S	MLP-1
TGTTGTCGCGAAGTCGATCC_3	mPB CD34+ stimulated	0.0383637	-0.0267804	S	ProoB
AGTCCAACTGCGTACCGCGA_3	mPB CD34+ stimulated	0.0666441	-0.0797079	S	MEMP
CATGGCAGCGAGTTGTCGAA_3	mPB CD34+ stimulated	-0.00230438	-0.106716	G1	MEP-3
CACTGTGGAAGCTCGGTATG_3	mPB CD34+ stimulated	0.0340921	-0.0553558	S	MEMP
CTATCGCCTTGAACGAATTC_3	mPB CD34+ stimulated	0.123398	-0.0202072	S	MEP-3
AAGAAGTCACCCTGCTTAGT_3	mPB CD34+ stimulated	0.314963	0.064058	S	MEP-3
ATGCGCTAATTTAACGTAGG_3	mPB CD34+ stimulated	-0.0464712	0.11369	G2M	CMP
TTCTGTGACTTACGCCGATT_3	mPB CD34+ stimulated	-0.0357684	0.266086	G2M	CMP
TGAAGTAATTAGCAAGCGAC_3	mPB CD34+ stimulated	-0.0448792	-0.0758448	G1	CMP
AACATTCCTCGGAGTACGTA_3	mPB CD34+ stimulated	0.119187	-0.0828497	S	MEP-3
TGCTGCAGTAGACTCACCTT_3	mPB CD34+ stimulated	0.0586373	-0.0331271	S	MEP-2
CACTGTGGAAAGCACAGTTG_3	mPB CD34+ stimulated	-0.0629454	0.222275	G2M	CMP
ATTATCTAGCAAGTCACGGC_3	mPB CD34+ stimulated	0.12671	-0.0486469	S	MEMP
GACCTGCGCGTGAGGTGGTT_3	mPB CD34+ stimulated	0.310345	0.0207313	S	MEP-3
CCTAGGTACCTAGCTGCTAC_3	mPB CD34+ stimulated	0.134661	-0.0404407	S	MEMP
GTGAAGATCTGTCAGTACCA_3	mPB CD34+ stimulated	0.0530367	-0.17566	S	ProoB
ATGCACTGGTAGATTGAGAG_3	mPB CD34+ stimulated	-0.0665449	-0.110507	G1	MLP-1
AGGACCTGGAGCGACAGTGT_3	mPB CD34+ stimulated	-0.0951318	-0.0348675	G1	MEP-1
GACTCGTGTGCGCCTCTCGG_3	mPB CD34+ stimulated	0.0864856	-0.0785493	S	GMP
CTCTGTCTCCACGACGTCCA_3	mPB CD34+ stimulated	0.24309	0.104338	S	MEP-3
TAGCGCATTACCTGCTTAGT_3	mPB CD34+ stimulated	0.144266	-0.0896937	S	MEMP
CAACTCGTCGCCTGCGAACA_3	mPB CD34+ stimulated	-0.0215741	-0.079039	G1	MEP-2
CGACCTTGGTTGCTCAGAAG_3	mPB CD34+ stimulated	-0.0398101	-0.104224	G1	MLP-1
CTCCACCATACTTGACTCAA_3	mPB CD34+ stimulated	0.0112769	-0.0904827	S	MEP-2
TCAATGGTGGCTTCCGATAA_3	mPB CD34+ stimulated	0.199601	-0.0524986	S	MEMP
TACGGTTGCAGTGAACGAGA_3	mPB CD34+ stimulated	0.0508677	-0.0434032	S	MEP-2
TGATCTAGTGGTAGTTCTAG_3	mPB CD34+ stimulated	-0.00521929	-0.0457967	G1	CMP
CCGGTGGACACGGCGATACC_3	mPB CD34+ stimulated	0.0317093	0.0263377	S	MEMP
TAAGGAGAAGAGCACAGTTG_3	mPB CD34+ stimulated	0.11242	-0.0212491	S	MEMP
AGTCCAGAGCGACTATCACA_3	mPB CD34+ stimulated	0.0904003	-0.092281	S	MEMP
ATCCTGGAGTGGACACTCTT_3	mPB CD34+ stimulated	0.0675637	-0.0101927	S	MEP-3
CACGCATGCACCGAATCAGT_3	mPB CD34+ stimulated	0.133471	0.100478	S	GMP
GACTGCTCTCTGGATTAGAC_3	mPB CD34+ stimulated	0.0907685	-0.0917478	S	MEP-2
AGGTCGCAACAGCAAGCGAC_3	mPB CD34+ stimulated	-0.064359	-0.0954091	G1	GMP
CCGACTTGCAACATCATTGC_3	mPB CD34+ stimulated	0.00582695	-0.0445182	S	MEP-2
CTAGCGGCATTCTCGCGACC_3	mPB CD34+ stimulated	0.176487	-0.0146171	S	MEMP
CACAAGGTCTGACTGTTCCT_3	mPB CD34+ stimulated	-0.171729	-0.0822085	G1	MEP-1
TCCTTGCCAGACGGCCTGTA_3	mPB CD34+ stimulated	-0.0384941	0.147978	G2M	CMP
CCAATCGGACGCTGTGAGAC_3	mPB CD34+ stimulated	-0.0732068	0.276418	G2M	CMP
GGATTCGGCCAGGAGCTCCA_3	mPB CD34+ stimulated	0.15156	-0.0540822	S	MEMP
GCCACCAGCTAGGCACACCT_3	mPB CD34+ stimulated	0.148894	-0.0940683	S	MEMP
CCACGCTGTGGCAACAGAAC_3	mPB CD34+ stimulated	0.0417282	-0.0703934	S	MEP-2
CGATACTAGCGTCGGACCTC_3	mPB CD34+ stimulated	0.121986	0.805392	G2M	CMP
ATATTGATATCAGGAACGAG_3	mPB CD34+ stimulated	0.0842971	-0.0582692	S	MEP-3
CTACCGCGATCAAGCTGAAG_3	mPB CD34+ stimulated	0.137197	-0.0524406	S	MEP-2
CGATAGAATACCGGTGGACA_3	mPB CD34+ stimulated	0.0433577	0.0954644	G2M	MEP-1
CTATGTCGCGATGACGGATA_3	mPB CD34+ stimulated	0.0423599	-0.0408929	S	GMP
TTCAGTAATCTGTCAGGCAC_3	mPB CD34+ stimulated	-0.110032	0.126628	G2M	CMP
TACACTAGCCGCTAGTAGAA_3	mPB CD34+ stimulated	0.0927437	-0.05836	S	MEMP
ATGGAACAATATCGAGCGAA_3	mPB CD34+ stimulated	-0.0393737	-0.0566079	G1	MLP-1
CATAAGCACTACGGTACCTC_3	mPB CD34+ stimulated	0.270619	0.175967	S	CMP
CTTCGATGGTCGATTCCGGC_3	mPB CD34+ stimulated	0.330474	0.126601	S	MEMP
TAGCGCTTCGTATATGCGTT_3	mPB CD34+ stimulated	-0.0393499	-0.114946	G1	MLP-1
CTCGAACTGAGCTTCTGTAC_3	mPB CD34+ stimulated	-0.0847289	-0.123049	G1	LMPP
TCTGTTCATACTTCGGCCGG_3	mPB CD34+ stimulated	0.127414	-0.0567101	S	MEMP
CATAGTATTAGGCCTGCACA_3	mPB CD34+ stimulated	-0.0165765	-0.0947362	G1	MLP-1
GAAGAATGTGCGATTGATAA_3	mPB CD34+ stimulated	0.0710317	-0.110456	S	MEP-3
CATAGTATTAGGCTCCAAGC_3	mPB CD34+ stimulated	-0.0454197	-0.0974803	G1	MLP-1
AGCTTCCGGACTGCAGGATA_3	mPB CD34+ stimulated	0.225041	-0.0533643	S	MEP-3
GCAAGACCGTATGTCCGTGC_3	mPB CD34+ stimulated	-0.0092785	-0.106919	G1	MLP-1
TCCTTGCCAGTATCATCTCT_3	mPB CD34+ stimulated	0.196915	-0.0337942	S	ProoB
GACAAGCCTATTCTCACTCC_3	mPB CD34+ stimulated	-0.0359584	-0.0455044	G1	MLP-2
ATACGGATTAGGAGGTTGGT_3	mPB CD34+ stimulated	0.216806	0.0127991	S	MEP-3
ATTAACCGGCCTGATACTTC_3	mPB CD34+ stimulated	-0.0381697	-0.00104564	G1	CMP
CTTCCAATGGGCCGCAATAG_3	mPB CD34+ stimulated	0.0283939	-0.0356917	S	GMP
TGACTATCGACTATCACTAG_3	mPB CD34+ stimulated	-0.0909655	-0.0872822	G1	MLP-1
TTGGTAAGTTCCGAGCGATT_3	mPB CD34+ stimulated	-0.112884	0.290131	G2M	CMP
CGGCAGAGTCCAGCAAGCAG_3	mPB CD34+ stimulated	0.118107	-0.104832	S	MEMP
TGATTGCTAGGGTATCCTTA_3	mPB CD34+ stimulated	0.0406173	-0.0610912	S	MEMP
TTCTCCTGTAACGTTGAATA_3	mPB CD34+ stimulated	0.0379922	0.195319	G2M	CMP
CGACGCTCTCTAACATAGCA_3	mPB CD34+ stimulated	-0.13973	-0.053194	G1	LMPP
GGTGGAAGGTAACAGCATAG_3	mPB CD34+ stimulated	-0.0179653	-0.102667	G1	MEP-3
ATGTAAGATTGCCGGTTGTA_3	mPB CD34+ stimulated	0.324729	0.043563	S	MEP-3
TATTGTCACAGAGTAGATTG_3	mPB CD34+ stimulated	0.104977	-0.114371	S	MLP-1
AGATGTATATCATCGGCATG_3	mPB CD34+ stimulated	0.18722	-0.0333869	S	MEMP
TCGACACGATCGGACTGAGG_3	mPB CD34+ stimulated	0.0351974	-0.0683845	S	MEP-3
GGCTAGACAGTTACCAAGGT_3	mPB CD34+ stimulated	0.0318499	-0.101751	S	MEP-2
GACTCGCTAGAGTCGACCAT_3	mPB CD34+ stimulated	0.0319178	-0.0281157	S	MLP-1
GCTAGTAGAATACTCAGGAA_3	mPB CD34+ stimulated	-0.0615983	-0.0113194	G1	LMPP
TCAGTACACGGTGTGAAGTT_3	mPB CD34+ stimulated	-0.0272609	-0.132569	G1	MLP-1
CTTGACCGGTAATTCGAAGG_3	mPB CD34+ stimulated	0.456405	0.225478	S	MEMP
GATTCCTCAAGTTGTTCTCT_3	mPB CD34+ stimulated	0.0774667	-0.0693632	S	MEMP
TTCCATGTCACGCCTCATCT_3	mPB CD34+ stimulated	0.255038	-0.00306384	S	MEP-3
CGCCTCATCTTCCGACCGTA_3	mPB CD34+ stimulated	0.250885	0.067862	S	MEP-3
CAGTGTATGCAACGAGTATT_3	mPB CD34+ stimulated	-0.0831437	-0.115101	G1	MLP-1
GGTATCCTTAAGCAAGCGAC_3	mPB CD34+ stimulated	0.0804251	-0.0298999	S	MEP-1
GGTACACCACTGTGTGTAAC_3	mPB CD34+ stimulated	0.0598838	-0.0600423	S	MEP-3
GTTAATAATCGCGAACACGG_3	mPB CD34+ stimulated	0.214975	-0.0305609	S	MEMP
GTCACGTGCTCGGCAGAGTC_3	mPB CD34+ stimulated	0.126633	-0.0821085	S	MEMP
AAGTCGATCCTTGAAGAAGC_3	mPB CD34+ stimulated	0.102526	-0.0586595	S	MEP-3
AATAATGCACTTCGTAGCAC_3	mPB CD34+ stimulated	0.271578	0.177098	S	MEMP
GACCGCTGACTTCTCACTCC_3	mPB CD34+ stimulated	0.164942	-0.0808679	S	MEMP
GTGGCAGGTGGCCGCAATAG_3	mPB CD34+ stimulated	-0.121582	-0.0505351	G1	MLP-1
TATGGAGACTTGCGGTTACG_3	mPB CD34+ stimulated	-0.0688524	-0.0655404	G1	MEP-3
CCAGATATCTAACGAGTATT_3	mPB CD34+ stimulated	0.156062	-0.000278988	S	MEP-3
AAGTTGGAGGTTAATTGCTC_3	mPB CD34+ stimulated	-0.0200607	0.384632	G2M	CMP
GCTAGTCTCGGTTGTCTGAC_3	mPB CD34+ stimulated	0.00066648	-0.024602	S	MLP-1
CACTAGATTCGCCAGCACGT_3	mPB CD34+ stimulated	0.0385923	-0.0510735	S	MEP-2
TTCACTGGCGACATCATTGC_3	mPB CD34+ stimulated	0.0553947	-0.082284	S	GMP
GAGAGTTGATGTTACCACAT_3	mPB CD34+ stimulated	0.0800287	0.244447	G2M	CMP
GGCGGCATGAGTACATAGGC_3	mPB CD34+ stimulated	0.00453013	-0.0787149	S	MEP-2
CCGATTCCAAACGACTATTA_3	mPB CD34+ stimulated	-0.0578377	-0.0956746	G1	GMP
TAAGCGTGGCTAGTTAGACG_3	mPB CD34+ stimulated	-0.042981	0.0786284	G2M	CMP
ATGGTTCTAAGATAATGATG_3	mPB CD34+ stimulated	0.0728115	-0.0873402	S	MEMP
TCATCCTTGGAATCAGTGGA_3	mPB CD34+ stimulated	0.0900901	-0.125202	S	MEMP
GTCTCACAGTTATCGGAATA_3	mPB CD34+ stimulated	0.0623146	-0.0928995	S	MEP-3
TGAACCGGTGTCGCATCTTG_3	mPB CD34+ stimulated	0.0176742	-0.064002	S	MEP-1
AACATTCCTCGATAATGATG_3	mPB CD34+ stimulated	0.107745	-0.0231301	S	MEP-1
CATGAAGTGTTTGATATTCC_3	mPB CD34+ stimulated	0.00172896	-0.0907607	S	LMPP
TGTAAGAGCTTATCGCGCCA_3	mPB CD34+ stimulated	-0.0201829	-0.0860518	G1	HSC
ATTCCGCTCACATTCCGGCT_3	mPB CD34+ stimulated	-0.112563	-0.140417	G1	LMPP
ACTTCTATGCCTTACCGGTG_3	mPB CD34+ stimulated	-0.0882802	-0.117845	G1	LMPP
GAGAGAAGCGGTCTCACAGT_3	mPB CD34+ stimulated	0.019917	-0.0649647	S	MLP-1
ACGTTCGCCATGTCAGGCAC_3	mPB CD34+ stimulated	0.0983013	-0.0494174	S	GMP
CTCCTGAGGCCTCACAGCGG_3	mPB CD34+ stimulated	-0.0525531	0.0476318	G2M	CMP
GGAGCCTCTCGTTGTCTGAC_3	mPB CD34+ stimulated	0.0443339	-0.0659442	S	MEMP
GCTTGACAATGTCGCGATTC_3	mPB CD34+ stimulated	0.113466	-0.0751496	S	MEP-2
TGAGACCGGTAGACTTACGT_3	mPB CD34+ stimulated	0.12637	0.00941362	S	GMP
CACCGTGTGTACGACAATAT_3	mPB CD34+ stimulated	0.23765	0.0350797	S	MEMP
TATATGTTATCTATCGCCTT_3	mPB CD34+ stimulated	-0.0598842	0.0995344	G2M	CMP
CGTCGGTTAACTTGCCTACA_3	mPB CD34+ stimulated	-0.0779281	-0.0884359	G1	LMPP
CTCCTGAGGCAAGTTGGAGG_3	mPB CD34+ stimulated	-0.0370385	-0.0416156	G1	CMP
TCGACGTCAGATGTCTGCCA_3	mPB CD34+ stimulated	-0.0944311	-0.0243453	G1	CMP
AGTTGTTCGTTAGAAGACTC_3	mPB CD34+ stimulated	-0.0345986	-0.0406037	G1	MLP-1
ATGTAAGATTACTGGTAAGA_3	mPB CD34+ stimulated	0.0113381	-0.0187722	S	MEP-2
AGTGAAGAGTTCCTCGTGCG_3	mPB CD34+ stimulated	-0.0531836	-0.118201	G1	MLP-1
CGTATGAATTGACCAGAATA_3	mPB CD34+ stimulated	-0.10445	0.0373285	G2M	CMP
GATTCCTCAATCAGATAGAT_3	mPB CD34+ stimulated	0.0941048	-0.14	S	GMP
GCTCAACTAAGATGAGAGGT_3	mPB CD34+ stimulated	0.121218	-0.0154388	S	GMP
GGTGTTATAATTCACTGGCG_3	mPB CD34+ stimulated	0.177764	-0.0765005	S	MEP-3
ACCTGAACTAAGTGGTGGTA_3	mPB CD34+ stimulated	-0.0161374	-0.0898025	G1	MEP-1
GACAGTTAGGGGCTCCAAGC_3	mPB CD34+ stimulated	0.0333241	-0.0808425	S	GMP
CTCCGGATTCGCGACAGTGT_3	mPB CD34+ stimulated	0.0204387	0.0228679	G2M	MEMP
TTCTCGAGGCTTCCACTACA_3	mPB CD34+ stimulated	0.0667815	-0.0685465	S	MEP-2
CCAGAATTAGACTGCACAGG_3	mPB CD34+ stimulated	-0.0724193	0.198284	G2M	CMP
TTGTCAGTGGGTTACCACAT_3	mPB CD34+ stimulated	0.0207296	-0.0331328	S	MEP-2
TACGCTTCGAACTACGGTCG_3	mPB CD34+ stimulated	0.0884793	-0.0675853	S	MEP-1
CATCAATTAAGCCGCAATAG_3	mPB CD34+ stimulated	-0.131695	-0.138796	G1	MEP-1
TTGAATGCGTAGACTTACGT_3	mPB CD34+ stimulated	0.146197	-0.0763681	S	MEP-3
TTCTCCAGCGGTAGACGGAG_3	mPB CD34+ stimulated	-0.0433541	-0.0957962	G1	MLP-1
GCCTCTGGCTCTAGTGTAAC_3	mPB CD34+ stimulated	0.412237	0.0474896	S	MEP-3
TTCTGCTTCTATTCCGCTCA_3	mPB CD34+ stimulated	0.0241286	-0.0823364	S	MEMP
GTATATGAAGGCCTCCGGTC_3	mPB CD34+ stimulated	-0.00792728	0.0496742	G2M	CMP
CACGCATGCAAAGGAATGTA_3	mPB CD34+ stimulated	0.0840816	-0.0532084	S	MEP-1
GAACGAATTCCTCAACATGT_3	mPB CD34+ stimulated	0.135659	-0.114826	S	MEP-3
TCGCGGTATTAGATTGAGAG_3	mPB CD34+ stimulated	0.0761646	-0.0298779	S	GMP
CACTTAGCTATAGTCGGAAT_3	mPB CD34+ stimulated	0.000658117	-0.099605	S	MEP-3
AAGGTCGGTTACTGCACAGG_3	mPB CD34+ stimulated	-0.10539	0.304803	G2M	CMP
CACACTATACGTAACGACGC_3	mPB CD34+ stimulated	0.00591879	-0.0858628	S	MLP-1
AACGTATCTGAGACCGATCG_3	mPB CD34+ stimulated	-0.151906	-0.140243	G1	HSC
GCGCCTAGCCTCAATGGTGG_3	mPB CD34+ stimulated	0.0548435	0.383356	G2M	CMP
ATGTAATTCCAAGGATTGAT_3	mPB CD34+ stimulated	-0.0315656	-0.068896	G1	MEP-2
CTGCAGGATAGACTATCACA_3	mPB CD34+ stimulated	-0.00556008	-0.0882626	G1	MLP-1
GTAGGTACCTACTACGGTCG_3	mPB CD34+ stimulated	0.0420952	-0.0418553	S	GMP
TTGTACACGTGAACGAATTC_3	mPB CD34+ stimulated	0.0433959	-0.0725239	S	MEP-2
GAGTCCGTAGCGACGGACGA_3	mPB CD34+ stimulated	-0.0382372	-0.0438953	G1	GMP
CTTGAGGAAGTAGTTAGACG_3	mPB CD34+ stimulated	0.0856364	-0.0424383	S	MEP-2
ACTTGGTGTCTATAGAAGCT_3	mPB CD34+ stimulated	-0.0757236	0.0100624	G2M	CMP
GTCCTAGTGCCAAGCCTTAG_3	mPB CD34+ stimulated	-0.0376103	-0.00595193	G1	CMP
AACCTAGTAGCGTTCTACGA_3	mPB CD34+ stimulated	0.0040794	-0.0914943	S	MEP-1
TAATCCGTCGTCCGACCGTA_3	mPB CD34+ stimulated	0.021455	-0.0314864	S	MEP-1
CGTCAACATGTCCTCCTGGC_3	mPB CD34+ stimulated	0.394544	0.0156133	S	MEMP
CTTCGATGGTGTCGTCGATC_3	mPB CD34+ stimulated	0.0187102	-0.0475679	S	GMP
GGTCCGGTGTGACATCGGTG_3	mPB CD34+ stimulated	0.130541	-0.118538	S	MEMP
CGTTCAATAAAATTCCAACC_3	mPB CD34+ stimulated	0.0632496	-0.0827324	S	MLP-1
ACTATGGCTGAACGAGTATT_3	mPB CD34+ stimulated	0.0672837	-0.10894	S	MEP-2
AACTTCCAGGCGTACCGCGA_3	mPB CD34+ stimulated	0.0837077	-0.0469797	S	MEP-1
ACGACGGAGCCTTGCCGCGC_3	mPB CD34+ stimulated	0.165349	-0.0155158	S	MEMP
TGGTAACCGCATTACCGCGT_3	mPB CD34+ stimulated	-0.00510991	-0.0766927	G1	MLP-1
TATTATATGGTGTGTGTAAC_3	mPB CD34+ stimulated	0.0137052	-0.134869	S	MLP-1
AGCTTGATACATGCGAGCGT_3	mPB CD34+ stimulated	0.0163583	-0.0888737	S	MLP-1
TGTTCTCCGGCGATACTAGC_3	mPB CD34+ stimulated	0.255232	-0.000277614	S	MEP-3
GTCAGTACCAATTATTGTGC_3	mPB CD34+ stimulated	-0.0789615	-0.0227715	G1	CMP
TATCTCGGCTGGTGCAACCT_3	mPB CD34+ stimulated	-0.161403	0.07771	G2M	CMP
AACGCATTCGTCAGATAGAT_3	mPB CD34+ stimulated	-0.0280026	-0.0370803	G1	CMP
GCGAACGATCTACGCCGATT_3	mPB CD34+ stimulated	-0.0791422	0.166947	G2M	CMP
ACGTTCGCCAACGAGGCCAT_3	mPB CD34+ stimulated	-0.0787539	-0.000469492	G1	CMP
TATCGCGCCAGGCTATATAA_3	mPB CD34+ stimulated	0.206497	-0.0628595	S	MEMP
CTAGTGTAACAGCCTCCTAT_3	mPB CD34+ stimulated	-0.0892014	0.0579935	G2M	CMP
CTGGCTATGTGACCGTCTCT_3	mPB CD34+ stimulated	0.00741887	-0.0322637	S	MEP-2
AACTTCCAGGTATATGCGTT_3	mPB CD34+ stimulated	0.331547	0.00504099	S	MEP-3
CCTCAGGTCGGGCTCCAAGC_3	mPB CD34+ stimulated	0.227004	-0.0443082	S	MEP-3
GGAATCAGTTTCTTCATCTC_3	mPB CD34+ stimulated	-0.151571	0.00212853	G2M	MEP-3
AGTTGTATCGCGTACCGCGA_3	mPB CD34+ stimulated	0.115946	-0.0435608	S	MEP-3
AATAGTAGTGAACTTGCACC_3	mPB CD34+ stimulated	0.109246	-0.107006	S	MEMP
ACCTGATCCGGCTTAGTCGG_3	mPB CD34+ stimulated	0.175421	0.00439202	S	MEMP
ACGTAGCGCGTTGATCTTAA_3	mPB CD34+ stimulated	-0.0923596	-0.158758	G1	LMPP
TATCTTGGTCTGTGTGTAAC_3	mPB CD34+ stimulated	-0.0402031	0.511675	G2M	CMP
GGTGGAAGGTGTCCAGACGA_3	mPB CD34+ stimulated	-0.136167	-0.090172	G1	MEP-1
ACGGCCTGTATAGCGCACGT_3	mPB CD34+ stimulated	0.0144137	-0.154104	S	MEP-1
TGTAAGAGCTGTCACGTGCT_3	mPB CD34+ stimulated	-0.0665177	-0.0756383	G1	GMP
TCCTAACAATTCAGATAGAT_3	mPB CD34+ stimulated	-0.0722296	-0.143592	G1	LMPP
GTGTCAATCATTCGTAGCAC_3	mPB CD34+ stimulated	-0.093255	0.756496	G2M	CMP
TCCGACCGTATCCTGGTCGG_3	mPB CD34+ stimulated	0.10071	-0.044517	S	MEP-3
TCACGAATCCGTTACGCGTC_3	mPB CD34+ stimulated	-0.0899397	-0.114983	G1	MLP-1
GCTTCCTAACCTTCCTACAG_3	mPB CD34+ stimulated	-0.0616308	0.12727	G2M	CMP
GTTATTATACCTTACCGGTG_3	mPB CD34+ stimulated	-0.0339054	-0.0751059	G1	MLP-1
AGGTCGCAACAACAGCATAG_3	mPB CD34+ stimulated	0.0603475	-0.0443035	S	MEMP
GAGTATATGTCTGTGAGCAG_3	mPB CD34+ stimulated	-0.0906871	-0.105654	G1	MEP-1
GATATAGCGGAAGATTAACC_3	mPB CD34+ stimulated	-0.0245249	-0.0592619	G1	MEP-2
TCTGAACCGATATCGGAATA_3	mPB CD34+ stimulated	0.348396	0.0405004	S	MEMP
GAGTAGATTGACTACGGTCG_3	mPB CD34+ stimulated	-0.127011	0.0522628	G2M	CMP
ATAGAGAGCCCTAGTGTAAC_3	mPB CD34+ stimulated	-0.0374898	-0.0782308	G1	GMP
TATTGTCACACGTTCTACGA_3	mPB CD34+ stimulated	-0.0255651	-0.121395	G1	HSC
CGTCTGCTGAATACTGAGGA_3	mPB CD34+ stimulated	-0.106736	-0.127612	G1	MLP-2
CCTAGGTACCGACCGTCTCT_3	mPB CD34+ stimulated	-0.105258	0.202066	G2M	CMP
GTCTGGTACGTCCGTGAAGC_3	mPB CD34+ stimulated	0.0206792	-0.0722474	S	MEMP
GAATTAGAAGGTTACCACAT_3	mPB CD34+ stimulated	0.0568391	-0.0994891	S	MLP-1
AGACGGTGCTCTTGCCTACA_3	mPB CD34+ stimulated	-0.0185541	0.0695738	G2M	CMP
TGGCTCAAGGTCTCGCGACC_3	mPB CD34+ stimulated	0.0331097	-0.0519209	S	MEP-3
TGGACGTGACACGACTATTA_3	mPB CD34+ stimulated	0.0857137	-0.100717	S	MEMP
AAGACCTAGGGACATCGGTG_3	mPB CD34+ stimulated	0.111146	-0.0594503	S	MEP-1
ATGCTCCAGTGCAGGTATCC_3	mPB CD34+ stimulated	0.221863	0.0739166	S	MEMP
CATTCTGGTCTACTAATGGC_3	mPB CD34+ stimulated	0.131518	0.0951729	S	GMP
TACGCTGACCTTCTATCAGC_3	mPB CD34+ stimulated	0.0302637	0.00525164	S	MEMP
GTTACCACATATGTCTGCCA_3	mPB CD34+ stimulated	0.080087	-0.060026	S	MEMP
ACTTCAACACTGCTCAGAAG_3	mPB CD34+ stimulated	0.0297103	-0.0845394	S	GMP
CATCACTTCCGATGGAGTGC_3	mPB CD34+ stimulated	0.0573435	0.027677	S	MEMP
CGGTCCAAGGGATGAGAGGT_3	mPB CD34+ stimulated	-0.0991783	-0.144254	G1	MLP-1
CATTCACACACTGACCTGGT_3	mPB CD34+ stimulated	-0.00786669	-0.100999	G1	HSC
TGGCTCAAGGAGACTTACGT_3	mPB CD34+ stimulated	-0.0902565	-0.104468	G1	LMPP
TACGCCGATTAAGTCACGGC_3	mPB CD34+ stimulated	-0.0399182	-0.126404	G1	MLP-1
TCATCTACTCTCCAATAGAA_3	mPB CD34+ stimulated	0.030114	-0.0659975	S	MLP-1
AGATCTCTTGGGTTGGTAAC_3	mPB CD34+ stimulated	-0.00980441	-0.0166601	G1	MEP-1
GCCGGACCGAAGCCTCCTAT_3	mPB CD34+ stimulated	-0.0805879	-0.113546	G1	MLP-1
TTAGGCAACAACCGACATTA_3	mPB CD34+ stimulated	-0.0417672	-0.0202378	G1	MEP-3
GTCAGCATGCGCTGCTCTTC_3	mPB CD34+ stimulated	0.0230325	-0.0860242	S	MLP-1
CTCTATGCTAAGGTTAGGAG_3	mPB CD34+ stimulated	-0.0361683	-0.00836909	G1	CMP
GAACGCTTAGGGAGCAACAG_3	mPB CD34+ stimulated	0.0937209	0.0140843	S	GMP
AAGATGGCCTACGGCCTGTA_3	mPB CD34+ stimulated	-0.103705	-0.130739	G1	MPP
ATTAATACAGCGAGGAGTCA_3	mPB CD34+ stimulated	-0.0363432	-0.122776	G1	LMPP
TGCTGCAGTAACATAGGTGG_3	mPB CD34+ stimulated	-0.0599833	-0.10468	G1	MLP-1
GATTACTACACTCGATTGGT_3	mPB CD34+ stimulated	0.0615868	-0.0825285	S	MEP-1
GATTCGGAAGTACGCCGATT_3	mPB CD34+ stimulated	-0.019881	0.0788992	G2M	CMP
GAATTAGAAGATGGCGTGCG_3	mPB CD34+ stimulated	-0.0359957	-0.0760331	G1	MLP-1
AATAGTAGTGGTCACGTGCT_3	mPB CD34+ stimulated	-0.142022	0.00179882	G2M	MEP-3
TGATGATTAACGTTCGATGG_3	mPB CD34+ stimulated	-0.115571	-0.113593	G1	MEP-1
GTGATCGCATCGGCAGAGTC_3	mPB CD34+ stimulated	0.271061	-0.000813998	S	MEP-2
GTTAATAATCAACAGCATAG_3	mPB CD34+ stimulated	-0.0556279	0.310295	G2M	CMP
AGGCATACTCTTCGCATAAT_3	mPB CD34+ stimulated	0.0714702	-0.058576	S	MLP-2
TTGTCAGTGGGATAATGATG_3	mPB CD34+ stimulated	0.182765	0.0637513	S	MEMP
TTGGTAAGTTGAGACAACGG_3	mPB CD34+ stimulated	0.0580119	-0.0948462	S	MLP-1
GTCGCCTCTTTCCTGGTCGG_3	mPB CD34+ stimulated	-0.0274317	-0.074023	G1	MEP-1
AACAGAGACTGTCGGACCTC_3	mPB CD34+ stimulated	-0.0811396	0.0689625	G2M	CMP
GCGCACCAGGGGAGGTTGGT_3	mPB CD34+ stimulated	0.151011	-0.0331206	S	MEP-3
CATACGCCATGATTGATGGC_3	mPB CD34+ stimulated	0.0945391	-0.0857524	S	MEP-3
GGCATGACCAGGCTCCAAGC_3	mPB CD34+ stimulated	0.225626	0.099071	S	MEP-3
GCGGTGCAGAGACATCGGTG_3	mPB CD34+ stimulated	0.0417112	-0.049944	S	MLP-1
CTTGCCTACAGGCTCCAAGC_3	mPB CD34+ stimulated	-0.053433	-0.0601789	G1	MEP-1
GTGAGCGGAAAATCAGTGGA_3	mPB CD34+ stimulated	-0.106715	-0.143978	G1	HSC
TATTCATATAATGGCGTGCG_3	mPB CD34+ stimulated	0.127182	-0.0598573	S	MEMP
GACTAAGGTCTTCTCACTCC_3	mPB CD34+ stimulated	0.0943111	-0.106261	S	GMP
AGGAGCTCCAAGGAGCTCCA_3	mPB CD34+ stimulated	0.148264	0.0043701	S	MEMP
TGTCTGTCCTGCTTAGATCT_3	mPB CD34+ stimulated	-0.109561	-0.129008	G1	MLP-1
GGACATGAGATAACAGCCAA_3	mPB CD34+ stimulated	0.220766	0.0628057	S	MEMP
ATGGACGGAAATCGAGCGAA_3	mPB CD34+ stimulated	-0.0567221	-0.127695	G1	LMPP
GTGAGCGGAAGTTGCGCCGG_3	mPB CD34+ stimulated	0.0667534	-0.0827219	S	MEMP
TTGAGGAGACTGACGTCCTT_3	mPB CD34+ stimulated	-0.117451	-0.0851884	G1	MLP-1
TAGAACTCGATAGAAGACTC_3	mPB CD34+ stimulated	0.110147	-0.0868499	S	MEMP
TGCTCAGAAGAGTCGTCCTA_3	mPB CD34+ stimulated	0.0288715	0.179111	G2M	CMP
GTTACCACATTGTAAGAGCT_3	mPB CD34+ stimulated	-0.082161	-0.143227	G1	HSC
ACGAGACTTGTCTAATGACG_3	mPB CD34+ stimulated	0.0349507	-0.0204109	S	GMP
ACCATTCATATGTGTGTAAC_3	mPB CD34+ stimulated	0.0990415	-0.0740283	S	MLP-2
AATACGACCTACCTCTCCTG_3	mPB CD34+ stimulated	-0.0678117	-0.109766	G1	HSC
TATAAGTATTGACTTACTCT_3	mPB CD34+ stimulated	0.346927	0.0197332	S	MEMP
CTCAAGTCGCGTTGTTCTCT_3	mPB CD34+ stimulated	-0.0991571	0.0562079	G2M	CMP
GCCGAATAGTGCGAACACGG_3	mPB CD34+ stimulated	0.130944	-0.0424726	S	MEMP
GCAACACGCTTTGATATTCC_3	mPB CD34+ stimulated	0.183615	-0.0106809	S	MEMP
TAGATCTAATAAGGATTGAT_3	mPB CD34+ stimulated	-0.0868236	-0.132326	G1	MLP-1
CGACTACTCTTACAGTACGC_3	mPB CD34+ stimulated	0.0510087	-0.0283613	S	MEP-3
GAAGAGCCTTATGATCATTA_3	mPB CD34+ stimulated	0.0930695	-0.107659	S	MEMP
CCGAGATTAAAGCCTCCTAT_3	mPB CD34+ stimulated	-0.0471995	-0.062809	G1	LMPP
GCCGTACGGTGTTGTTCTCT_3	mPB CD34+ stimulated	0.358902	0.101888	S	MEMP
CTCAAGGACAGGTATCCTTA_3	mPB CD34+ stimulated	-0.0239704	-0.0562239	G1	MEP-2
CATGAAGTGTGGAACGTGCC_3	mPB CD34+ stimulated	0.00187665	-0.0555294	S	MEP-2
GCGCCTAGCCCGATATGTGC_3	mPB CD34+ stimulated	-0.043866	0.181281	G2M	CMP
CTCGATTGGTTGCTCAGAAG_3	mPB CD34+ stimulated	0.116548	-0.0271572	S	MEP-2
GCATCCGTTGACCGACATTA_3	mPB CD34+ stimulated	0.231902	0.00746072	S	MEP-3
TGCTGCAGTAGTCGGACCTC_3	mPB CD34+ stimulated	0.137535	-0.0693238	S	MEP-3
CCATCGTGACGTGTCACGAG_3	mPB CD34+ stimulated	-0.0512895	-0.135236	G1	MLP-2
TATCGGAATATCCTCCTGGC_3	mPB CD34+ stimulated	-0.0413339	0.118864	G2M	CMP
CTGGCAACATGTTAAGGTGA_3	mPB CD34+ stimulated	0.0550898	0.109188	G2M	CMP
AGTGAAGAGTTCCGAAGATT_3	mPB CD34+ stimulated	-0.0452893	-0.0525646	G1	MLP-1
TGAGGCGGCCCATCAGTTGG_3	mPB CD34+ stimulated	0.0390192	-0.0470037	S	MEP-1
GAGACTCGCAGCACATAGTA_3	mPB CD34+ stimulated	0.148825	0.00180138	S	MEMP
CATGGCAGCGACCGACATTA_3	mPB CD34+ stimulated	-0.0409846	-0.0844762	G1	MEP-1
CGTACCGCGACGTATTGCTC_3	mPB CD34+ stimulated	0.148946	-0.0163568	S	MEP-3
GCTCTCGGTTTCTAATGACG_3	mPB CD34+ stimulated	-0.0456672	-0.119887	G1	GMP
GGTCTGGTCACGACGGACGA_3	mPB CD34+ stimulated	-0.0611923	0.242216	G2M	CMP
AGTTGACGTTGGAGGTTGGT_3	mPB CD34+ stimulated	-0.0396331	0.0547603	G2M	CMP
TTATGTCTAGTCCGAAGATT_3	mPB CD34+ stimulated	-0.0154377	-0.112264	G1	GMP
CCATCGTGACCATGGACTCC_3	mPB CD34+ stimulated	-0.00871007	0.0120535	G2M	MEP-1
CATAGGTCCAAGCCTCCTAT_3	mPB CD34+ stimulated	0.0425612	-0.0825986	S	MLP-1
CGAAGACAAGGGAGCTATGG_3	mPB CD34+ stimulated	0.0659586	0.149033	G2M	CMP
GACCTATCCTAGTGGTGGTA_3	mPB CD34+ stimulated	0.00212251	-0.0888573	S	MEMP
TCGACGTCAGTCCTCGTGCG_3	mPB CD34+ stimulated	-0.0574533	-0.00559297	G1	CMP
GTTACCACATGGCTCCAAGC_3	mPB CD34+ stimulated	-0.0527637	-0.00722187	G1	MLP-1
CAGCGCCTTGCATATTAGGA_3	mPB CD34+ stimulated	-0.0540931	-0.0750655	G1	MLP-1
ACGTGCGGCTTATTACTCTC_3	mPB CD34+ stimulated	-0.0230582	-0.0815449	G1	MLP-1
CTGGCAACATAATCTACAAG_3	mPB CD34+ stimulated	-0.0297583	-0.0257359	G1	MLP-1
ATGCGAGCGTTACCATGACT_3	mPB CD34+ stimulated	0.0200111	-0.064366	S	MLP-1
TGTAGAGTCCTATCGCGCCA_3	mPB CD34+ stimulated	0.043475	-0.0877893	S	MLP-1
TAAGGCTCGGAGCACAGTTG_3	mPB CD34+ stimulated	0.186271	0.00530136	S	MEMP
TAGGATAGTTTATCATCTCT_3	mPB CD34+ stimulated	0.216705	-0.0403693	S	MEMP
AAGGATTGATGCACTTCACG_3	mPB CD34+ stimulated	0.191783	-0.0488997	S	MEP-3
ATATCAATCGCCGAGCGATT_3	mPB CD34+ stimulated	-0.00784297	-0.081541	G1	MLP-1
GATAATACGCAATTCGAAGG_3	mPB CD34+ stimulated	0.00102515	-0.123409	S	MLP-1
AATCAATGAGGCCAGCTTCG_3	mPB CD34+ stimulated	0.0175247	-0.0611982	S	MEP-2
GACGAAGACTAATTAATCTG_3	mPB CD34+ stimulated	0.12129	-0.0416029	S	MEP-2
AGCGAACTGTATGTTCTATA_3	mPB CD34+ stimulated	0.0460629	-0.0787162	S	MEMP
TTATGGTGGTGTGGCAGGTG_3	mPB CD34+ stimulated	-0.0102281	-0.12817	G1	HSC
TCGCAGCTGTATTATTGTGC_3	mPB CD34+ stimulated	0.0185314	-0.0837565	S	MLP-1
ATATTCTCACCGTTCGATGG_3	mPB CD34+ stimulated	0.0352622	-0.0395498	S	MEP-3
CGGACTGAGGGCTTCTGTAC_3	mPB CD34+ stimulated	-0.106806	0.0328919	G2M	MEP-2
CCGAGGTTGGAGTCTATCGT_3	mPB CD34+ stimulated	-0.0546296	-0.110218	G1	HSC
AGATCGCCTAGATTGATGGC_3	mPB CD34+ stimulated	-0.0830638	-0.136313	G1	HSC
AGTCATTATTGATTCAGAGA_3	mPB CD34+ stimulated	-0.00677949	-0.099063	G1	MLP-1
GCGGAGTGGAACACACCAGA_3	mPB CD34+ stimulated	0.208015	0.183498	S	MEMP
AACGGTCTTGCTTCCATCCT_3	mPB CD34+ stimulated	-0.0457904	-0.0920383	G1	MEP-2
CGGACTGAGGAATCAGTGGA_3	mPB CD34+ stimulated	0.0465389	-0.0649446	S	MEP-3
TACTATCCTCGCCAGCTTCG_3	mPB CD34+ stimulated	-0.10542	-0.137699	G1	HSC
CTCTATGCTATTCTCCTGTA_3	mPB CD34+ stimulated	0.0905461	-0.00294119	S	GMP
TATCGCGCCACGTATTGCTC_3	mPB CD34+ stimulated	-0.0750839	-0.0934057	G1	HSC
GGAAGCATGTGCGACAGTGT_3	mPB CD34+ stimulated	-0.041432	0.0475201	G2M	CMP
AAGCGCCGTAAAGTAAGCGT_3	mPB CD34+ stimulated	0.0905384	-0.0611889	S	GMP
CGTCCGCTCTGCTGCTCTTC_3	mPB CD34+ stimulated	0.102315	0.0196279	S	MEMP
GGATATCTCCCGATCACGAT_3	mPB CD34+ stimulated	-0.00149132	-0.0706616	G1	MEP-2
GGTACTCTGCTGCTGCAGTA_3	mPB CD34+ stimulated	-0.0301203	0.178308	G2M	MEP-2
CCGTCCGGTGGGAGCTATGG_3	mPB CD34+ stimulated	-0.066538	-0.14266	G1	MLP-2
TATCAATGCAGAGTAGATTG_3	mPB CD34+ stimulated	-0.133393	-0.0243023	G1	CMP
CTCGGCGTATCTTCAATAAT_3	mPB CD34+ stimulated	0.0128371	-0.0139434	S	MEP-1
GGCACGACGTTATGAACAGC_3	mPB CD34+ stimulated	-0.0681023	0.143338	G2M	CMP
CATAGGTCCACGTTCTACGA_3	mPB CD34+ stimulated	0.134553	-0.0562631	S	MEMP
GACTCGTGTGGACCGTCTCT_3	mPB CD34+ stimulated	-0.109026	-0.000679028	G1	CMP
GCTCGTTAGTTGTCAGGCAC_3	mPB CD34+ stimulated	0.00427365	-0.10422	S	MEMP
TAATAGTTAATTCTCCTGTA_3	mPB CD34+ stimulated	0.246643	-0.0563531	S	GMP
ATACCGAGCTAGATTGAGAG_3	mPB CD34+ stimulated	0.0862252	-0.0465298	S	MEP-3
CACGGATCGAATAGAGAGCC_3	mPB CD34+ stimulated	-0.0415461	-0.10155	G1	LMPP
GGCGTCAGTAATCCACTAAG_3	mPB CD34+ stimulated	-0.0193841	0.148817	G2M	CMP
TGACCGCGCGATACTCCTAC_3	mPB CD34+ stimulated	0.0420779	-0.00798733	S	MLP-1
GACCAGTACGCAACTCGTCG_3	mPB CD34+ stimulated	-0.0358804	0.0914802	G2M	CMP
CTTCGGCCGGTGTTCACTAG_3	mPB CD34+ stimulated	-0.0608328	0.0117443	G2M	CMP
ACCGATGACGCTATCACTAG_3	mPB CD34+ stimulated	-0.0352728	-0.0229325	G1	MEP-1
ATTGGCAACTATCCACTAAG_3	mPB CD34+ stimulated	-0.107594	-0.111115	G1	MLP-2
GTAATACGTCATAGCTGGAT_3	mPB CD34+ stimulated	0.0506149	-0.0845612	S	MEMP
CGGTAAGATACGTATCGCCT_3	mPB CD34+ stimulated	-0.0787521	-0.10352	G1	HSC
AGTTGTATCGTAGCGCACGT_3	mPB CD34+ stimulated	0.0243593	-0.129179	S	GMP
AGAGCCTAAGTCTAATGACG_3	mPB CD34+ stimulated	0.000248685	-0.0390647	S	GMP
CCTAGTGTGGATTAACCGGC_3	mPB CD34+ stimulated	0.0064556	-0.0379583	S	CMP
CTCGATTGGTCGTTCAATAA_3	mPB CD34+ stimulated	0.0175882	0.138482	G2M	MEP-1
GACTGTATGGGCTAGTAGAA_3	mPB CD34+ stimulated	-0.078671	-0.109732	G1	MPP
CTGTGCTAGGAGCAGGCAGC_3	mPB CD34+ stimulated	-0.0131735	-0.050625	G1	GMP
CGAGGAGTCAGTACATAGGC_3	mPB CD34+ stimulated	0.00615248	-0.0696658	S	MEP-2
GGCGTCAGTAAGTGGACACC_3	mPB CD34+ stimulated	-0.0553531	0.576628	G2M	CMP
TAGTACAATTGAACGAATTC_3	mPB CD34+ stimulated	-0.0574007	-0.110098	G1	HSC
ATACTCCTACAACAGCATAG_3	mPB CD34+ stimulated	0.0197781	-0.0823657	S	MEP-2
CATTAACCAAAGGAGCTCCA_3	mPB CD34+ stimulated	-0.0252856	-0.1157	G1	LMPP
CTATGTATAACTTACCGGTG_3	mPB CD34+ stimulated	0.070495	0.0505086	S	GMP
CGACATCACATACTAATGGC_3	mPB CD34+ stimulated	0.202486	0.0102356	S	MEMP
GGAGGTTGGTACTTCAACAC_3	mPB CD34+ stimulated	0.0190624	-0.0917959	S	MLP-2
ATATGATGCTATGATCATTA_3	mPB CD34+ stimulated	-0.0363094	-0.0749961	G1	MEP-2
ACCGACATTAATGGAAGGCC_3	mPB CD34+ stimulated	-0.0961933	0.0943592	G2M	MEP-1
ATGGTACCGATGCGGTTACG_3	mPB CD34+ stimulated	-0.0179874	-0.0643994	G1	MEP-2
GTCACGTGCTATTAACCGGC_3	mPB CD34+ stimulated	0.12127	-0.0119101	S	GMP
CCACTGGATTAGAGCGGCAA_3	mPB CD34+ stimulated	0.0231524	-0.0334926	S	MEP-1
CTGCGAGGTGAAGTTCGACC_3	mPB CD34+ stimulated	-0.0777629	0.0780595	G2M	CMP
CTGCAGGATATCTTGGAGAC_3	mPB CD34+ stimulated	-0.05569	-0.0597722	G1	MEP-1
GGTACTCTGCCGCGACGAGG_3	mPB CD34+ stimulated	0.0494824	-0.06143	S	MEP-2
GTCGCCTTGAATCGAGCGAA_3	mPB CD34+ stimulated	-0.0530893	0.0162856	G2M	CMP
AATGGAATACTGGACGTGAC_3	mPB CD34+ stimulated	-0.146392	-0.136936	G1	MEP-1
TGCGAGCTCTGAGACAACGG_3	mPB CD34+ stimulated	-0.00441182	0.00649472	G2M	CMP
TGGCCAGTAAGTGGACAGGA_3	mPB CD34+ stimulated	-0.0219363	-0.0784771	G1	MEP-2
TTCTCCAGCGGGCTTCGTCG_3	mPB CD34+ stimulated	-0.0962432	-0.125852	G1	MLP-1
ACGACCGACGCATCAGTTGG_3	mPB CD34+ stimulated	-0.0281778	-0.113531	G1	MLP-2
GGCTCCGCTGGTAACGACGC_3	mPB CD34+ stimulated	-0.0903746	-0.134775	G1	MLP-1
TTATTGGACCCAAGAGGTCA_3	mPB CD34+ stimulated	0.02487	-0.00481169	S	GMP
TTATTGTCGATATTACTCTC_3	mPB CD34+ stimulated	-0.0104334	0.639323	G2M	CMP
GGACATGAGATATGAACAGC_3	mPB CD34+ stimulated	-0.100565	-0.127664	G1	MLP-2
CCATGAGAGGGCTAGTAGAA_3	mPB CD34+ stimulated	-0.0177265	-0.106601	G1	MLP-1
GGACATGAGACTAAGAGTCC_3	mPB CD34+ stimulated	0.0207432	-0.10086	S	MEMP
TACCTCGTACATGACGGATA_3	mPB CD34+ stimulated	-0.0963051	-0.0697736	G1	MLP-1
CGGCGTGTAAGTCTACCTTC_3	mPB CD34+ stimulated	0.0890667	-0.0294755	S	GMP
CTACCGTCGATAGCGCACGT_3	mPB CD34+ stimulated	0.0488564	-0.087592	S	GMP
TAGTCGCGCCTGGTATTGTC_3	mPB CD34+ stimulated	-0.115612	-0.0568202	G1	HSC
GATTCAGAGATTCTCCTGTA_3	mPB CD34+ stimulated	0.167434	-0.00611869	S	MEMP
AGTAGTAATAATTAAGATAA_3	mPB CD34+ stimulated	0.00712357	-0.0696462	S	MEP-2
ACAGTCGGATCAGGAACGAG_3	mPB CD34+ stimulated	-0.0683385	-0.0802913	G1	MLP-1
ACAGAACTTAAATTAATCTG_3	mPB CD34+ stimulated	0.0213583	-0.0718664	S	MEMP
GACTCTCCAAGCGACAGTGT_3	mPB CD34+ stimulated	0.02296	-0.0334013	S	MEMP
TGATTACCTTGTGTCACGAG_3	mPB CD34+ stimulated	-0.0705955	-0.0956707	G1	MLP-1
TCTGGCGCATATCGAGCGAA_3	mPB CD34+ stimulated	0.0969999	0.041523	S	GMP
CAGCCGTCACAATAATGCAC_3	mPB CD34+ stimulated	0.0254056	-0.0688793	S	MEP-3
TAGCGCATTAAGCGATCCAT_3	mPB CD34+ stimulated	-0.0416303	0.223292	G2M	CMP
AATATGACGAAGTGGTGGTA_3	mPB CD34+ stimulated	-0.149664	-0.125625	G1	GMP
GCCAGTGACGTCTAATGACG_3	mPB CD34+ stimulated	-0.0250777	-0.0443356	G1	GMP
CCTGTGAAGTCCATAAGGAG_3	mPB CD34+ stimulated	-0.15965	0.0815232	G2M	CMP
ATGATCTTCGAATTAATCTG_3	mPB CD34+ stimulated	-0.00956623	-0.0636917	G1	MEP-2
AGTCTACGAACTCTGTCTCC_3	mPB CD34+ stimulated	-0.013788	-0.0797653	G1	MEP-2
GTTACCACATGGCACTGAGC_3	mPB CD34+ stimulated	0.0990031	-0.108475	S	MLP-2
ATCTGAGATGTCCGTGAAGC_3	mPB CD34+ stimulated	0.0289151	-0.12036	S	MLP-1
GTGCCGTGTTCGTCCGCTCT_3	mPB CD34+ stimulated	-0.106922	-0.0869458	G1	MPP
GCTCGGTATGGCGCGCCGAG_3	mPB CD34+ stimulated	-0.100237	-0.0952276	G1	LMPP
ACCATACAATCGTTCGATGG_3	mPB CD34+ stimulated	-0.0468985	0.223149	G2M	CMP
GACGTGGCCGCTCTAAGCAT_3	mPB CD34+ stimulated	0.00927243	-0.0951492	S	MEP-2
ATCCGGTGCCTTACTGCCTT_3	mPB CD34+ stimulated	0.037523	-0.00488872	S	GMP
TCCGAAGATTGGTTGGTAAC_3	mPB CD34+ stimulated	-0.043453	-0.0851705	G1	MEP-1
GGCCGATACGACATCATTGC_3	mPB CD34+ stimulated	-0.03835	0.110582	G2M	CMP
TAACAGCCAAAATACTCGAT_3	mPB CD34+ stimulated	-0.0592314	-0.0954264	G1	MLP-2
GATTGATGGCAGTCGACCAT_3	mPB CD34+ stimulated	-0.0992969	-0.1297	G1	GMP
GTAGACGGAGGTTGCGCCGG_3	mPB CD34+ stimulated	-0.0452998	-0.100966	G1	GMP
CGGCGAGCGAAGGCACACCT_3	mPB CD34+ stimulated	0.0736709	-0.0594025	S	MEP-1
GTGAACGAGAGCTTAGATCT_3	mPB CD34+ stimulated	0.0934269	-0.0585214	S	MEMP
CTGAGGATCCTGACGTCCTT_3	mPB CD34+ stimulated	0.0985945	-0.0583198	S	MEMP
GCGTATGCGGTACTAATGGC_3	mPB CD34+ stimulated	-0.0675062	-0.139712	G1	HSC
GCGACAGTGTCTCAACATGT_3	mPB CD34+ stimulated	0.100251	-0.0941533	S	MEMP
TGTTGTCGCGATGATCATTA_3	mPB CD34+ stimulated	0.0610764	-0.0397269	S	MEP-3
TGTGTAGCCGCCATAAGGAG_3	mPB CD34+ stimulated	0.158151	-0.0556841	S	MEP-3
GGCACGTTCGTAGAAGACTC_3	mPB CD34+ stimulated	0.0357091	-0.0644186	S	MEMP
GAACGTGAAGTGGTATTGTC_3	mPB CD34+ stimulated	0.00565379	-0.0389806	S	MEP-2
TGAGTTGTGTATCCACTAAG_3	mPB CD34+ stimulated	-0.0356122	0.248904	G2M	CMP
ACAGAATGAAGATGAGAGGT_3	mPB CD34+ stimulated	0.0373123	-0.0696792	S	MLP-1
GTAGACGGAGGGACACTCTT_3	mPB CD34+ stimulated	-0.107929	-0.0143395	G1	MLP-1
TGGAGAGAGGATCGGACAAG_3	mPB CD34+ stimulated	0.0308638	-0.0896734	S	MEP-2
GCTAAGTACTCGATTCCGGC_3	mPB CD34+ stimulated	-0.0046002	0.646834	G2M	CMP
GGAGTGACCTGCAACTATTG_3	mPB CD34+ stimulated	-0.14805	-0.127814	G1	LMPP
ATACCTCCATAGGTTAGGAG_3	mPB CD34+ stimulated	0.228267	-0.0259329	S	MEP-3
CCTGCCGCTAGGAGGTTGGT_3	mPB CD34+ stimulated	-0.0591118	-0.0521845	G1	MLP-1
GCCGTACGGTTACGGACTCT_3	mPB CD34+ stimulated	0.0592951	-0.0973574	S	MEP-3
CGTGAGCTCCTATCGCGCCA_3	mPB CD34+ stimulated	-0.021663	0.0503028	G2M	CMP
ATCCACTAAGAGAGAGTCGC_3	mPB CD34+ stimulated	-0.055307	-0.0980934	G1	MEP-2
GCCGGTAGCGGCACATAGTA_3	mPB CD34+ stimulated	0.0960228	-0.0624965	S	MEMP
GTATTCTATGAAGGAATGTA_3	mPB CD34+ stimulated	-0.122383	0.0407371	G2M	MEP-2
TCTACAGTGGGGAGCAACAG_3	mPB CD34+ stimulated	0.137498	-0.0474125	S	MEMP
TTCAGCAACTAGGTTAGGAG_3	mPB CD34+ stimulated	-0.0529947	-0.00231952	G1	MEP-3
CTCCACCATAAAGTTGGAGG_3	mPB CD34+ stimulated	0.06334	-0.0194381	S	GMP
CAGGCTAAGAGGAGCTATGG_3	mPB CD34+ stimulated	0.145375	-0.0804518	S	MEMP
CTACCGGACCTAGCGCACGT_3	mPB CD34+ stimulated	-0.104846	-0.123532	G1	HSC
GTGACCTAACGTGTCACGAG_3	mPB CD34+ stimulated	-0.0886013	0.114456	G2M	CMP
ATATTGATATTACGCCGATT_3	mPB CD34+ stimulated	0.265811	-0.0670435	S	MEMP
CTCAGAGGCGGTCGGACCTC_3	mPB CD34+ stimulated	0.170419	-0.160431	S	MEP-3
ATATGTCTCATAACAGCCAA_3	mPB CD34+ stimulated	0.00822871	-0.0691473	S	MEP-3
GACGTATAACACTGCACAGG_3	mPB CD34+ stimulated	0.0541104	0.086864	G2M	MEMP
GTTGTTCTCTTCAGATAGAT_3	mPB CD34+ stimulated	-0.107137	0.0603713	G2M	CMP
GAGATGTTAGATTATTGTGC_3	mPB CD34+ stimulated	0.151476	0.208197	G2M	MEMP
AGGCATACTCATCGAGCGAA_3	mPB CD34+ stimulated	0.00217482	-0.104537	S	MLP-1
TGTAAGAGCTGAGTAGATTG_3	mPB CD34+ stimulated	-0.0751726	-0.0587106	G1	MLP-1
TACGGACTCTCGACGGACGA_3	mPB CD34+ stimulated	-0.00582673	0.0645584	G2M	CMP
GCGGTGCAGATCTCGCGACC_3	mPB CD34+ stimulated	-0.0594018	-0.00686218	G1	GMP
GGCACTACTGACGCCTCAGT_3	mPB CD34+ stimulated	0.037801	-0.0458736	S	MEP-2
ATTATAGCACTCGATGCGCG_3	mPB CD34+ stimulated	-0.0287078	0.355631	G2M	CMP
GTCAGCATGCCGGACGGATT_3	mPB CD34+ stimulated	-0.112174	-0.112856	G1	HSC
AAGTTGGAGGGCTAGTAGAA_3	mPB CD34+ stimulated	-0.0529357	-0.130598	G1	MLP-1
GTTGGTACAGAATCAGTGGA_3	mPB CD34+ stimulated	-0.0281945	-0.0162157	G1	CMP
GCAAGTCTATGCTTCTGTAC_3	mPB CD34+ stimulated	0.0752006	-0.101582	S	MEP-3
TCATCCACCTATAACATACG_3	mPB CD34+ stimulated	0.0435477	-0.112666	S	GMP
TCCTGCGAGATGTATTCAGA_3	mPB CD34+ stimulated	0.106058	-0.0500038	S	MEP-1
CGGTCCGCTCATCAGTTAAC_3	mPB CD34+ stimulated	-0.0455997	-0.0746286	G1	LMPP
GTGGTGCATCCAAGCCTTAG_3	mPB CD34+ stimulated	-0.0141253	0.0479798	G2M	MEP-2
AACATATGGCCATAGGACTG_3	mPB CD34+ stimulated	0.0641525	-0.0040829	S	GMP
CGTCAACATGTATAGAAGCT_3	mPB CD34+ stimulated	-0.0644979	-0.0539535	G1	MLP-1
GCCTCCGGTCGTTGTCTGAC_3	mPB CD34+ stimulated	0.311225	-0.0111859	S	MEMP
CCTAGAGCAGGCCAGCACGT_3	mPB CD34+ stimulated	0.30703	0.05471	S	MEMP
AGTTATCAGATACAGTACGC_3	mPB CD34+ stimulated	0.0783114	-0.0312585	S	GMP
GTATACTTAGAGCGATCCAT_3	mPB CD34+ stimulated	0.348128	0.108237	S	MEMP
GACTCACCTTAATCTACAAG_3	mPB CD34+ stimulated	-0.110697	0.728255	G2M	CMP
GACCATGTGCGCCGCAATAG_3	mPB CD34+ stimulated	0.0351864	-0.0317449	S	MEP-2
TAGTAGGCCTACGGTACCTC_3	mPB CD34+ stimulated	-0.0215266	-0.0945647	G1	MLP-1
CTGACCTGGTCTTACCGGTG_3	mPB CD34+ stimulated	0.0743373	-0.0682816	S	MEMP
AACCATATACTGATGACGTA_3	mPB CD34+ stimulated	0.021187	-0.113464	S	MLP-1
TATATCACACAGTTGTCGAA_3	mPB CD34+ stimulated	-0.0296496	-0.0955256	G1	GMP
GTACCGCAGCATGATCATTA_3	mPB CD34+ stimulated	0.106257	-0.0408359	S	MEMP
GTTGTTCTCTCGGACTGAGG_3	mPB CD34+ stimulated	-0.0503178	0.102507	G2M	CMP
AGGCACACCTAGACCGATCG_3	mPB CD34+ stimulated	-0.10975	-0.0877023	G1	MEP-2
TATAGGCTGTGGCACTGAGC_3	mPB CD34+ stimulated	0.0124838	-0.0377653	S	MEP-2
CCAGATATCTATTATTGTGC_3	mPB CD34+ stimulated	0.0729503	0.4057	G2M	CMP
ATATTGATATCTCGCAGGTC_3	mPB CD34+ stimulated	-0.089445	-0.0716624	G1	MLP-1
ACGTTCTAGCTACGCCGATT_3	mPB CD34+ stimulated	-0.0656437	0.0197765	G2M	CMP
CTTCGGCCGGAAGATTAACC_3	mPB CD34+ stimulated	-0.167891	-0.0555325	G1	LMPP
TTGGTAAGTTACGGCCTGTA_3	mPB CD34+ stimulated	0.0314036	-0.0852758	S	MEP-3
GGAGTATTAACAGTCCAGGA_3	mPB CD34+ stimulated	0.00174318	-0.107024	S	MEP-3
ATCACTGGAACCTGCGAACA_3	mPB CD34+ stimulated	-0.097827	-0.0897794	G1	LMPP
AGACGGTGCTCACATGTTAC_3	mPB CD34+ stimulated	-0.0145145	-0.119037	G1	MEP-2
TAAGGAGAAGAAGTAAGCGT_3	mPB CD34+ stimulated	-0.0383049	0.046243	G2M	MEP-1
GACCTAATGGATGCGAGCGT_3	mPB CD34+ stimulated	-0.0741482	-0.0860117	G1	MLP-1
CTGTGCTAGGCGATATGTGC_3	mPB CD34+ stimulated	-0.165419	-0.107907	G1	MLP-2
CAACAGACAGTAGCGCACGT_3	mPB CD34+ stimulated	-0.0487405	-0.135086	G1	ProoB
ACGTGCGGCTTCAGATAGAT_3	mPB CD34+ stimulated	0.135761	-0.193252	S	GMP
CCGGTGGACACGACGGACGA_3	mPB CD34+ stimulated	-0.0252636	-0.0495173	G1	MLP-1
TGCAGTGGTAAAGCGCCGTA_3	mPB CD34+ stimulated	0.281541	-0.0137058	S	MEMP
GACGTGGCCGATGTCTGCCA_3	mPB CD34+ stimulated	-0.177989	-0.16538	G1	MLP-2
TCTGTAGGCCACGTTGAATA_3	mPB CD34+ stimulated	-0.16163	-0.127619	G1	HSC
ACATATTACCCCGGTCACTA_3	mPB CD34+ stimulated	-0.0567097	-0.114595	G1	GMP
ATGGAACAATAGTCGTCCTA_3	mPB CD34+ stimulated	0.208909	-0.0658482	S	MEP-3
TATTGTCACAAAGTCGATCC_3	mPB CD34+ stimulated	-0.0192397	-0.0950739	G1	MLP-2
CCTGTCGTCACGATAAGCAC_3	mPB CD34+ stimulated	0.219376	-0.0106364	S	MEMP
CTGGATTAAGGGAGCTATGG_3	mPB CD34+ stimulated	-0.0812996	-0.107585	G1	MEP-1
TATTCTTAATTTCAGTGCGG_3	mPB CD34+ stimulated	-0.0696561	0.022598	G2M	MLP-1
CCTTGGATCCTCTCGCGACC_3	mPB CD34+ stimulated	0.055969	0.159857	G2M	CMP
CGGTTGGTGGCGCGAGTCGA_3	mPB CD34+ stimulated	-0.00457775	-0.0814995	G1	MLP-1
GCCTGTGTTAGTTCGCGCGC_3	mPB CD34+ stimulated	-0.0997027	-0.149377	G1	ProoB
TAGTAGGCCTTCGTAGTCGT_3	mPB CD34+ stimulated	-0.0941806	0.0330193	G2M	MEP-2
TGATCTAGTGTTGACATCTC_3	mPB CD34+ stimulated	-0.0868124	0.00322406	G2M	MEP-1
GGCAGACCTAAGACTTACGT_3	mPB CD34+ stimulated	0.0232163	-0.120036	S	MLP-1
TAATAGTTAAGTGGACAGGA_3	mPB CD34+ stimulated	-0.0175843	-0.0740735	G1	MEP-2
CACTACTTGACATATTAGGA_3	mPB CD34+ stimulated	0.0477861	-0.102069	S	MEP-1
TGACGTCTGATTCACTGGCG_3	mPB CD34+ stimulated	-0.172904	-0.195763	G1	MEP-1
GTTATTATACAGTGGACACC_3	mPB CD34+ stimulated	0.1007	0.0163661	S	MEMP
AAGGTTCAATCACCGAGCAT_3	mPB CD34+ stimulated	-0.129271	-0.103533	G1	ProoB
TGCGCACATGAGAATTCAGT_3	mPB CD34+ stimulated	0.0151481	-0.0250607	S	GMP
GAGATGCGTGAACTTGCACC_3	mPB CD34+ stimulated	0.136731	0.0500851	S	MEMP
GGTGTTATAACTTCTTCGTA_3	mPB CD34+ stimulated	0.0987084	-0.0667745	S	MEP-1
GGAGTTCGATAGGAGCTCCA_3	mPB CD34+ stimulated	0.079107	0.0560155	S	MEMP
GTGACATACAGAACGAATTC_3	mPB CD34+ stimulated	0.104164	-0.0453705	S	MEMP
GAATGTAGGCGAGTAGATTG_3	mPB CD34+ stimulated	0.202497	-0.0128152	S	MEMP
GCCTCTCAACAGAGCGGCAA_3	mPB CD34+ stimulated	-0.0202508	-0.0895501	G1	MEP-2
GACTCACTGACTCAAGTCGC_3	mPB CD34+ stimulated	-0.0841694	-0.0924302	G1	MEP-1
CTGGTTCGAGGATGGAGTGC_3	mPB CD34+ stimulated	-0.0354892	-0.0714484	G1	MLP-1
GCTATTACATCAGTCCAGGA_3	mPB CD34+ stimulated	-0.0569037	-0.0643218	G1	MEP-2
AGCCTCCTATAATTCCAACC_3	mPB CD34+ stimulated	-0.114636	-0.142386	G1	MPP
AATCCGCACTTCTTCATCTC_3	mPB CD34+ stimulated	0.0772626	-0.0909768	S	MEP-1
CTTCGGCCGGGCGTTAGATG_3	mPB CD34+ stimulated	-0.000815585	-0.000947703	G1	MEMP
TGATGACGTAGTAATTGACA_3	mPB CD34+ stimulated	-0.11056	-0.0979494	G1	LMPP
GAACGAATTCGCTCAGCTGG_3	mPB CD34+ stimulated	-0.0816291	-0.101283	G1	MEP-2
GTTATTATACCATGGACTCC_3	mPB CD34+ stimulated	0.0633106	-0.0043568	S	MEP-1
ATACCACCTATTCTCCTGTA_3	mPB CD34+ stimulated	-0.0974374	-0.0988602	G1	GMP
GCAACAGAACATTAACCGGC_3	mPB CD34+ stimulated	0.040776	-0.108603	S	MLP-1
GATTCAGAGATGCTGCAGTA_3	mPB CD34+ stimulated	-0.0206974	-0.0391034	G1	MLP-1
TGATGATTAACTATCACTAG_3	mPB CD34+ stimulated	-0.0278651	-0.139565	G1	MLP-1
TACGCTGACCTTCTCACTCC_3	mPB CD34+ stimulated	-0.0720245	-0.122622	G1	ProoB
ATTAGTGGTCGACGAAGACT_3	mPB CD34+ stimulated	0.193147	0.0101464	S	MEP-3
ATTCCGCTCAGTTACCACAT_3	mPB CD34+ stimulated	0.133591	0.0458024	S	MEMP
GACTGTATGGATTATCTAGC_3	mPB CD34+ stimulated	-0.0302065	0.249985	G2M	CMP
TCTGATAGCGTAGGCTCAGG_3	mPB CD34+ stimulated	0.104535	-0.0338728	S	MEMP
GAGATATTGACCAGATTCGG_3	mPB CD34+ stimulated	-0.127872	-0.16134	G1	HSC
CCTTGGATCCAGTCTATCGT_3	mPB CD34+ stimulated	-0.0144689	-0.0951384	G1	LMPP
TCACGAATCCGCTCGGTATG_3	mPB CD34+ stimulated	-0.168369	-0.0953315	G1	HSC
CGTCCGCTCTGTTACGCGTC_3	mPB CD34+ stimulated	-0.0246194	-0.125585	G1	MEP-1
GTGTCAATCATATTACTCTC_3	mPB CD34+ stimulated	0.0883856	-0.0856055	S	GMP
AGTTGTATCGAATACTCGAT_3	mPB CD34+ stimulated	-0.0847577	0.0721337	G2M	GMP
ACGTCTTATAACGGCCTGTA_3	mPB CD34+ stimulated	0.0790056	-0.0601784	S	GMP
CCAGAATTAGAATTCCAACC_3	mPB CD34+ stimulated	0.179875	-0.0138791	S	MEMP
ACGTCTTATATGTAAGAGCT_3	mPB CD34+ stimulated	-0.0851759	-0.130962	G1	ProoB
AACGTCACACTCCTCCTGGC_3	mPB CD34+ stimulated	-0.0448981	-0.0516387	G1	MLP-1
GTGCGTATGTTACGCCGATT_3	mPB CD34+ stimulated	-0.00516853	-0.0340331	G1	MEP-2
GTCACGTGCTGCGTACAACT_3	mPB CD34+ stimulated	-0.0927137	-0.167496	G1	MEP-2
ATTAAGCGCGGTAATTGACA_3	mPB CD34+ stimulated	-0.0479038	-0.090446	G1	MLP-1
ACTACGGTCGGCACATAGTA_3	mPB CD34+ stimulated	-0.0362838	-0.081277	G1	MLP-1
CTATCGCCTTGCTCGGTATG_3	mPB CD34+ stimulated	0.0639775	-0.102906	S	MEP-3
AACATATGGCGACCGTCTCT_3	mPB CD34+ stimulated	-0.204672	-0.211147	G1	ProoB
AAGACCTAGGGTAGACGGAG_3	mPB CD34+ stimulated	-0.0451699	-0.0383623	G1	MEP-2
CAGTAAGGTGGATATGGCAA_3	mPB CD34+ stimulated	-0.0775334	0.017091	G2M	CMP
TGAGGCGGCCTTACCAAGGT_3	mPB CD34+ stimulated	0.0444699	-0.074628	S	MEP-3
TTACGATTGGTAGTTGTCAC_3	mPB CD34+ stimulated	-0.0412954	-0.0687235	G1	MEP-2
GATATTGTAGCCTGCGAACA_3	mPB CD34+ stimulated	-0.0198085	-0.0250052	G1	LMPP
CTCCTGAGGCTACAGTACGC_3	mPB CD34+ stimulated	-0.0522743	-0.131196	G1	HSC
GTCAGGATCGGTCGCGATTC_3	mPB CD34+ stimulated	-0.0679083	-0.0634293	G1	MLP-1
GATGCGCATGCATGGACTCC_3	mPB CD34+ stimulated	0.302291	0.31871	G2M	MEMP
CAGCGAAGTCGTTGTTCTCT_3	mPB CD34+ stimulated	-0.0458707	-0.0314477	G1	MEP-2
GCGATCGTACTCCTCGTGCG_3	mPB CD34+ stimulated	0.015436	-0.0235879	S	MEMP
TTAACCGCGACTGATACTTC_3	mPB CD34+ stimulated	-0.0501712	-0.116324	G1	GMP
TCTTCCACAGGAGGTGCCGC_3	mPB CD34+ stimulated	-0.192526	0.0830363	G2M	CMP
CAGTTCAGCTTGTTCCAGAC_3	mPB CD34+ stimulated	-0.0553552	-0.0835168	G1	MEP-1
GGAGTATTAAGTAGTTCTAG_3	mPB CD34+ stimulated	0.0300683	0.0955946	G2M	MEP-3
GACGTGGCCGACTACGGTCG_3	mPB CD34+ stimulated	-0.152183	0.13677	G2M	CMP
CTCGAGCTAGGTAATTGACA_3	mPB CD34+ stimulated	-0.0682532	0.0290768	G2M	CMP
TGGTACTGCTTAAGCGTGGC_3	mPB CD34+ stimulated	0.0234614	-0.144189	S	MEP-1
ACCTGGCGCTGTTACGCGTC_3	mPB CD34+ stimulated	-0.100639	0.177683	G2M	CMP
GATCCACTCCCGATATGTGC_3	mPB CD34+ stimulated	-0.0819596	-0.11851	G1	HSC
CCACAGGTATCTATCGCCTT_3	mPB CD34+ stimulated	0.0220185	-0.0102916	S	MEMP
CTGCTAGTGGGTGTGAAGTT_3	mPB CD34+ stimulated	-0.09218	-0.0379605	G1	MLP-1
GGATACTGATCGATATGTGC_3	mPB CD34+ stimulated	0.223863	-0.104202	S	MEMP
GCTTCAGCGCGCGCGCCGAG_3	mPB CD34+ stimulated	-0.0121796	-0.175815	G1	ProoB
AGTGGACACCCAGGAACGAG_3	mPB CD34+ stimulated	-0.135821	-0.126809	G1	HSC
GCGGCGCACTGCGACAGTGT_3	mPB CD34+ stimulated	-0.0826108	0.130861	G2M	CMP
GTTGTCTGACCCTGCTTAGT_3	mPB CD34+ stimulated	-0.0229128	0.0434675	G2M	MEP-2
CAGATTCAACCCTTAAGGCT_3	mPB CD34+ stimulated	-0.20251	-0.044091	G1	MEP-1
TTCGTAGCACACCGACATTA_3	mPB CD34+ stimulated	-0.0493914	0.00686646	G2M	GMP
AAGTTCGACCGTCTCACAGT_3	mPB CD34+ stimulated	-0.0792824	-0.0913458	G1	HSC
CGGACCTTGGCAAGCCTTAG_3	mPB CD34+ stimulated	-0.0588101	-0.117859	G1	MLP-2
CTGGTTCGAGCGAATATAGG_3	mPB CD34+ stimulated	-0.0519292	-0.019542	G1	CMP
GTTGTTCTCTAGACCGTCGT_3	mPB CD34+ stimulated	-0.0172483	0.00998574	G2M	MLP-1
GACGTCAATGGTTGTTCTCT_3	mPB CD34+ stimulated	-0.102313	-0.117173	G1	MPP
AGGACCTGGATACTCAGGAA_3	mPB CD34+ stimulated	0.281919	-0.00812464	S	MEMP
CCGAGCGATTGTTAAGGTGA_3	mPB CD34+ stimulated	-0.123208	-0.00863925	G1	MEP-1
GGAAGCATGTTACTCAGGAA_3	mPB CD34+ stimulated	-0.0249558	-0.0310564	G1	MEP-2
TCTTCTCGGCGCGCGCCGAG_3	mPB CD34+ stimulated	0.0298601	-0.0474625	S	MEP-3
ATATGATGCTTGCTCAGAAG_3	mPB CD34+ stimulated	-0.0367531	0.294073	G2M	CMP
CTATCGCTGAAAGTTCGACC_3	mPB CD34+ stimulated	-0.0148283	-0.0667737	G1	MLP-1
TATCAATGCAGTAACGACGC_3	mPB CD34+ stimulated	0.0308976	-0.0447294	S	MEP-2
CTAGACACTTCTCAAGTCGC_3	mPB CD34+ stimulated	0.00776731	-0.103176	S	MLP-1
GACCTGATAAAGATTGCTCA_3	mPB CD34+ stimulated	0.363538	0.0260547	S	MEMP
AACAGACGACAAGATTAACC_3	mPB CD34+ stimulated	-0.079878	-0.0787136	G1	MLP-1
GCAAGATGAAGAGTAGATTG_3	mPB CD34+ stimulated	-0.0726416	-0.0234569	G1	CMP
TACGGACTCTTATAGAAGCT_3	mPB CD34+ stimulated	-0.000805997	-0.113802	G1	MEP-2
GCCTGTGCGTTGAGGTGGTT_3	mPB CD34+ stimulated	0.176047	0.270375	G2M	CMP
ACCAATCTAACATGGACTCC_3	mPB CD34+ stimulated	-0.138896	-0.0702623	G1	MPP
GTGCCACCTGTAGAAGACTC_3	mPB CD34+ stimulated	-0.0614176	-0.140527	G1	MPP
CCGGTCATGTCAGTCCAGGA_3	mPB CD34+ stimulated	-0.127215	0.0429265	G2M	MLP-1
CCGACTTGCAGAGTAGATTG_3	mPB CD34+ stimulated	-0.0364042	0.0354873	G2M	MEP-2
CATACCAGTCTCTCGCGACC_3	mPB CD34+ stimulated	-0.130344	-0.123085	G1	HSC
TATGGCATAGACACACCAGA_3	mPB CD34+ stimulated	-0.0946868	-0.0963365	G1	MLP-2
AACATATGGCAATTCCAACC_3	mPB CD34+ stimulated	-0.18095	-0.000310744	G1	MEP-2
TTCCACTACAACCAATCTAA_3	mPB CD34+ stimulated	0.0813562	-0.0751215	S	MEP-3
TTGGTAAGTTAAGATTAACC_3	mPB CD34+ stimulated	-0.0121898	-0.072878	G1	MLP-1
AGATCTTGAGCCGAGCGATT_3	mPB CD34+ stimulated	-0.0653562	-0.103118	G1	MEP-2
AGGCACTTGGGTCGCGATTC_3	mPB CD34+ stimulated	-0.0278763	-0.0975667	G1	MLP-1
GTCACTAGGAGGCACTGAGC_3	mPB CD34+ stimulated	-0.116958	-0.103884	G1	MLP-1
ATTATAGCACATGACGGATA_3	mPB CD34+ stimulated	-0.081251	-0.013523	G1	MEP-3
AGGTGTAAGCAACGAGGTCC_3	mPB CD34+ stimulated	0.0138433	0.0246037	G2M	CMP
TCTAATGACGTCTAATGACG_3	mPB CD34+ stimulated	0.0529543	-0.0731804	S	MEMP
TACAAGCACCGTTAAGGTGA_3	mPB CD34+ stimulated	0.170637	-0.0167298	S	MEMP
GCCTACCTGAATCGAGCGAA_3	mPB CD34+ stimulated	-0.0698153	0.11514	G2M	GMP
CCTGATATAGCGGCGATACC_3	mPB CD34+ stimulated	-0.04417	-0.091866	G1	MLP-1
CAGCGCCTTGAGTGTTGCTT_3	mPB CD34+ stimulated	-0.112304	-0.0848835	G1	LMPP
TAGTTAGACGGATTCAGAGA_3	mPB CD34+ stimulated	-0.0514066	-0.0979812	G1	MEP-1
TTACGGTTAAGGCTCCAAGC_3	mPB CD34+ stimulated	-0.0950869	-0.091164	G1	MLP-2
GGTCCGGTGTAACCTTGCGG_3	mPB CD34+ stimulated	0.0265382	-0.0736682	S	MEP-1
TGAGGCGGCCGACGAAGACT_3	mPB CD34+ stimulated	-0.0258817	-0.0958972	G1	MEP-2
CATAGGTCCAGATATAGCGG_3	mPB CD34+ stimulated	0.114447	-0.128698	S	MEP-2
GTGAAGTCGGCTCACAGCGG_3	mPB CD34+ stimulated	0.106162	-0.0260247	S	MEP-2
TCTTCTCGGCTTGAAGAAGC_3	mPB CD34+ stimulated	0.0104084	-0.0458496	S	MLP-1
GTGAAGATCTATGACGGATA_3	mPB CD34+ stimulated	-0.0109325	-0.0485953	G1	LMPP
GTAATACGTCCTTCAATAAT_3	mPB CD34+ stimulated	-0.156882	0.109972	G2M	MEP-1
CTTGCCTACAAGACCGTCGT_3	mPB CD34+ stimulated	0.0656288	-0.0813079	S	GMP
CCAATAGGCAAGACTTACGT_3	mPB CD34+ stimulated	-0.00394872	-0.161791	G1	MLP-1
GCGTATGCGGTCGCATCTTG_3	mPB CD34+ stimulated	0.0471465	-0.0619267	S	MEMP
TATCAATGCAAGTCTATCGT_3	mPB CD34+ stimulated	-0.0630128	-0.0289466	G1	CMP
TACGCCGATTTTGAGCCTGA_3	mPB CD34+ stimulated	-0.116792	-0.0134324	G1	MLP-1
TGAGTGGTTGTTGATCTTAA_3	mPB CD34+ stimulated	-0.0571247	-0.0760549	G1	MLP-2
CGACGCTCTCTCCTCGTGCG_3	mPB CD34+ stimulated	-0.0527049	-0.164653	G1	HSC
AACGGTTGAGATGATCATTA_3	mPB CD34+ stimulated	-0.14618	-0.1327	G1	HSC
TGTATTCAGACGGCAGAGTC_3	mPB CD34+ stimulated	-0.0358991	-0.0753272	G1	GMP
GTTGATGGTCGCTAGTAGAA_3	mPB CD34+ stimulated	0.00820889	-0.128244	S	MEP-2
TACGTGACGAACGGTACCTC_3	mPB CD34+ stimulated	-0.0462103	-0.0470912	G1	MLP-1
CAGCGAAGTCGCTCAGCTGG_3	mPB CD34+ stimulated	-0.177204	-0.135562	G1	MLP-1
TAGAATGATTCGCGACGAGG_3	mPB CD34+ stimulated	-0.0400376	-0.112711	G1	MLP-1
GAGAGTTGATGCGCAGCACC_3	mPB CD34+ stimulated	0.0701467	-0.0700639	S	MEMP
GGCTTGGTGCCTCGATTGGT_3	mPB CD34+ stimulated	0.14755	-0.104493	S	MEP-3
CCGAGATTAAAATCAGTGGA_3	mPB CD34+ stimulated	-0.119334	-0.044593	G1	MEP-1
TTATTCGAGGCAACTCGTCG_3	mPB CD34+ stimulated	-0.0819858	0.010171	G2M	CMP
CTCTTCTCAAAATTAATCTG_3	mPB CD34+ stimulated	-0.0168895	-0.124028	G1	MLP-1
GCTGCTCTTCTGATGACGTA_3	mPB CD34+ stimulated	0.107619	-0.0432785	S	GMP
CCTTCCTGGTCTATCGCCTT_3	mPB CD34+ stimulated	-0.168555	-0.0684374	G1	LMPP
GCTACAATCAGGAGGTTGGT_3	mPB CD34+ stimulated	-0.120989	-0.107775	G1	MPP
CCGACACTCTAGGAGCTCCA_3	mPB CD34+ stimulated	0.159317	-0.0924577	S	MEMP
GTCCTAGTGCCTTGCCGCGC_3	mPB CD34+ stimulated	-0.0707433	-0.0989085	G1	HSC
GACATCGGTGGAGACAACGG_3	mPB CD34+ stimulated	-0.122589	-0.175205	G1	ProoB
GTGACTGTACCGCGACGAGG_3	mPB CD34+ stimulated	-0.168761	-0.127831	G1	HSC
TGCTCAGAAGGCTGTGAGAC_3	mPB CD34+ stimulated	-0.0258337	-0.0257166	G1	MLP-1
TTGATAGATTAATTAATCTG_3	mPB CD34+ stimulated	-0.123686	-0.132431	G1	MLP-2
GAAGGCAAGCCGGCGATACC_3	mPB CD34+ stimulated	0.0178452	-0.057976	S	MEP-2
GCCTGGAAGCGCGCGCCGAG_3	mPB CD34+ stimulated	-0.0791099	-0.0640945	G1	GMP
CATAGGACTGCCATCGTGAC_3	mPB CD34+ stimulated	-0.0318819	-0.0133052	G1	MLP-1
CCTGTGAAGTCTTGACTCAA_3	mPB CD34+ stimulated	0.0785564	-0.0212308	S	MLP-1
TCTGAACCGAGGCCTGCACA_3	mPB CD34+ stimulated	-0.0670725	-0.101324	G1	HSC
ACACTGAGTCTATTCATATA_3	mPB CD34+ stimulated	-0.0138843	-0.0996226	G1	MEP-2
GGCTCGTATACAAGAGGTCA_3	mPB CD34+ stimulated	-0.0560119	0.281599	G2M	CMP
ATATCCGAATATAGCTGGAT_3	mPB CD34+ stimulated	-0.0257256	-0.105003	G1	GMP
TGGCTCAAGGTTGACATCTC_3	mPB CD34+ stimulated	-0.055716	-0.147577	G1	MLP-1
AGATTGCTCATGCAAGATAC_3	mPB CD34+ stimulated	0.0269258	-0.0115215	S	MEMP
GGAATGCCACAGAGAGTCGC_3	mPB CD34+ stimulated	-0.0952709	-0.127783	G1	MLP-2
ATGGTTCTAATCGCATCTTG_3	mPB CD34+ stimulated	-0.0654895	-0.120416	G1	MLP-1
GACCATGTGCTACGCCGATT_3	mPB CD34+ stimulated	-0.155634	-0.00461775	G1	MLP-1
CGGTTGGTGGAAGTCGATCC_3	mPB CD34+ stimulated	0.00150523	0.0404931	G2M	MEP-1
GCTTCCTAACGTTGTCTGAC_3	mPB CD34+ stimulated	-0.0578537	-0.0820718	G1	MLP-1
TGTCTACGCGTGTGTGTAAC_3	mPB CD34+ stimulated	-0.081289	0.015738	G2M	LMPP
AGCGAACTGTTCACGAATCC_3	mPB CD34+ stimulated	-0.0345413	-0.0675714	G1	MLP-1
TAATCCGTCGCAGCAAGCAG_3	mPB CD34+ stimulated	0.00907392	-0.0929532	S	MEP-2
AGTTGTATCGGATAATGATG_3	mPB CD34+ stimulated	-0.080129	-0.126016	G1	MEP-2
ACTAACCGTAAGGAGCTCCA_3	mPB CD34+ stimulated	0.18349	-0.111624	S	MEP-3
GGCAGACTGTATGGCGTGCG_3	mPB CD34+ stimulated	-0.0295797	-0.0986914	G1	LMPP
GGAGTTGACCTTCGCATAAT_3	mPB CD34+ stimulated	0.0112586	0.0464585	G2M	MEP-3
AGGCCAGTCGGTAATTGACA_3	mPB CD34+ stimulated	-0.103071	-0.0647416	G1	MLP-1
TCCTCGTGCGCGACGGACGA_3	mPB CD34+ stimulated	0.00334877	-0.0639536	S	MEP-1
GGTTGAGCCGCGAGGAGTCA_3	mPB CD34+ stimulated	0.142338	0.00781339	S	MEMP
AGTTGACGTTCAAGCTGAAG_3	mPB CD34+ stimulated	0.143213	-0.0904565	S	MEP-2
CTCGAACTGATAAGCGTGGC_3	mPB CD34+ stimulated	-0.140472	0.00896889	G2M	CMP
GGATACTGATCATAGGACTG_3	mPB CD34+ stimulated	0.0588169	-0.0653041	S	GMP
GACGTATAACGATAATGATG_3	mPB CD34+ stimulated	0.0168522	-0.102085	S	MEP-1
ATTATTGTGCTCCTGGTCGG_3	mPB CD34+ stimulated	-0.10428	-0.119324	G1	MLP-1
CGACTACTCTATCCACTAAG_3	mPB CD34+ stimulated	0.0215059	0.0509727	G2M	CMP
AATCTACAAGTACGTTATGG_3	mPB CD34+ stimulated	0.0151111	-0.058442	S	MEP-1
CCTGCTTAGTGGAGGTTGGT_3	mPB CD34+ stimulated	-0.083024	-0.133609	G1	MLP-1
TAGATCTAATTGGTATTGTC_3	mPB CD34+ stimulated	-0.0225441	-0.132568	G1	MLP-2
GCAAGATGAAAAGTAAGCGT_3	mPB CD34+ stimulated	0.00237878	-0.0784753	S	MLP-1
CCTGCGAACACACCGCTAGT_3	mPB CD34+ stimulated	0.0145163	0.014322	S	GMP
GCTACCATACTGTAAGAGCT_3	mPB CD34+ stimulated	-0.100308	-0.0317802	G1	CMP
ATTAGTGGTCAGCACAGTTG_3	mPB CD34+ stimulated	-0.137139	-0.0974823	G1	MLP-1
TTCGAGATAAAATGCCAGTT_3	mPB CD34+ stimulated	-0.0653692	0.0861607	G2M	CMP
AATTCTAATTCTAGTGTAAC_3	mPB CD34+ stimulated	-0.0188121	-0.0848452	G1	LMPP
TTCTGCTTCTAAGCGCCGTA_3	mPB CD34+ stimulated	-0.071471	-0.0637282	G1	MLP-1
ATTGCTGGCGCAAGAGGTCA_3	mPB CD34+ stimulated	-0.0676375	-0.0896849	G1	MLP-1
ACTTCAACACTAAGCGTGGC_3	mPB CD34+ stimulated	-0.047228	0.0225129	G2M	MEP-1
ATGTTCTATAGCGTACAACT_3	mPB CD34+ stimulated	-0.109168	-0.0149374	G1	MEP-2
AATCAACTTGAAGATCAATT_3	mPB CD34+ stimulated	-0.143051	-0.0456761	G1	LMPP
GACCAGTACGTTAACGTAGG_3	mPB CD34+ stimulated	-0.131166	-0.0998473	G1	MEP-1
GAAGGCAAGCTTGACATCTC_3	mPB CD34+ stimulated	0.0304201	-0.139435	S	MLP-1
TACAGCATCATTGAGCCTGA_3	mPB CD34+ stimulated	-0.0171746	-0.0625797	G1	LMPP
GGTAGCTCATTCGCATCTTG_3	mPB CD34+ stimulated	-0.159221	-0.155008	G1	MLP-2
GCCGTGATCTGCGACAGTGT_3	mPB CD34+ stimulated	0.153078	-0.0540598	S	MEMP
GGATACTGATTTGATCTTAA_3	mPB CD34+ stimulated	-0.131098	-0.176186	G1	LMPP
AAGGAATGTAAGGCACACCT_3	mPB CD34+ stimulated	-0.0742716	-0.111332	G1	GMP
ACGGTACCTCGTCACGTGCT_3	mPB CD34+ stimulated	-0.0393033	0.127162	G2M	CMP
GTTGTCTGACACGAGGCCAT_3	mPB CD34+ stimulated	-0.0280485	-0.0805875	G1	LMPP
GTTCGTGTCACAAGCCTTAG_3	mPB CD34+ stimulated	0.0978713	-0.0910853	S	MEMP
TCTGAATGATAATCTACAAG_3	mPB CD34+ stimulated	0.0611581	-0.0277881	S	MEP-3
GCGCTGTGCCCTATCGCCTT.1_4	mPB CD34+ stimulated	0.0597966	0.00238632	S	MEP-2
TCTGCGCACGTATATGCGTT.1_4	mPB CD34+ stimulated	0.0402979	0.284702	G2M	CMP
CGATAGAATAACCAATCTAA.1_4	mPB CD34+ stimulated	0.00529473	0.137772	G2M	CMP
AGAATTCAGTAATTAATCTG.1_4	mPB CD34+ stimulated	0.268827	-0.0169041	S	MEP-3
CTCAAGGACACAGCAAGCAG.1_4	mPB CD34+ stimulated	0.06312	-0.0275199	S	MEP-1
GTGAGTCATACTAAGATATT.1_4	mPB CD34+ stimulated	0.121751	-0.0259662	S	MEP-1
AGCTGCCTTAGAACGCCGTG.1_4	mPB CD34+ stimulated	0.0198307	0.32798	G2M	CMP
CAAGATGCCGGTGGACAGGA.1_4	mPB CD34+ stimulated	0.137906	0.113215	S	MEP-2
TTACCAAGGTGACGAAGACT.1_4	mPB CD34+ stimulated	0.0437164	-0.0154979	S	CMP
CGTATGAATTAACCTTGCGG.1_4	mPB CD34+ stimulated	0.0614204	-0.0210474	S	MEP-2
CCAGATTCGGACCAAGCCAG.1_4	mPB CD34+ stimulated	-0.0174805	0.653735	G2M	CMP
ACGACGGAGCGGAACGTGCC.1_4	mPB CD34+ stimulated	0.010585	0.0327899	G2M	MEP-2
AAGATCAATTAATTCCAACC.1_4	mPB CD34+ stimulated	0.144332	0.522899	G2M	CMP
GGAGCTATGGGAGTAGATTG.1_4	mPB CD34+ stimulated	0.0223065	-0.0254171	S	MEP-1
TAATCTAATATTGAAGAAGC.1_4	mPB CD34+ stimulated	-0.0490553	0.212512	G2M	CMP
TCGATGCGCGCACCGCTAGT.1_4	mPB CD34+ stimulated	0.10117	-0.044069	S	MEP-2
CTGGATTAAGCCGTGCAACC.1_4	mPB CD34+ stimulated	-0.00652761	0.225288	G2M	CMP
CGACGCTCTCCTTCAATAAT.1_4	mPB CD34+ stimulated	-0.0442513	0.535671	G2M	CMP
ATGTCTGCCAGGAGCTATGG.1_4	mPB CD34+ stimulated	0.00790705	0.767744	G2M	CMP
AATAATGCACAGCAGGCAGC.1_4	mPB CD34+ stimulated	0.0109431	0.435577	G2M	CMP
AGCGAACTGTAGTCGTCCTA.1_4	mPB CD34+ stimulated	-0.0370309	0.300374	G2M	CMP
ACAGAACTTAACGAGGCCAT.1_4	mPB CD34+ stimulated	0.301559	0.201593	S	CMP
AACCTTGCGGCAGCGAAGTC.1_4	mPB CD34+ stimulated	0.0673668	0.253229	G2M	CMP
TAATCTTACGATGGAAGGCC.1_4	mPB CD34+ stimulated	0.15368	-0.0486124	S	MEMP
ACGACGTCCATCTTCATCTC.1_4	mPB CD34+ stimulated	0.193559	0.0600368	S	MEP-3
ATGACTATGCTATGGCATAG.1_4	mPB CD34+ stimulated	-0.00503963	-0.031984	G1	MLP-1
AGCCTCCTATGAACGCCGTG.1_4	mPB CD34+ stimulated	0.0354015	0.210617	G2M	CMP
ACTTCTATGCCATGCTGACT.1_4	mPB CD34+ stimulated	0.0988713	0.0709876	S	MEP-2
TACGTAACAGCTCTCCATAG.1_4	mPB CD34+ stimulated	-0.0843105	0.435196	G2M	CMP
GACTTACTCTGCCGGTTGTA.1_4	mPB CD34+ stimulated	0.295005	0.088043	S	MEMP
TGGCAATTGCGCACTTCACG.1_4	mPB CD34+ stimulated	0.332994	-0.00194716	S	MEP-3
AGCCGGACGCACCGACATTA.1_4	mPB CD34+ stimulated	0.218266	-0.0628356	S	MEP-2
ATCTCAAGCCCTCACTGTAG.1_4	mPB CD34+ stimulated	-0.0620015	0.711094	G2M	CMP
TTACTCAGACGTCGCGATTC.1_4	mPB CD34+ stimulated	0.460329	0.204791	S	MEMP
GCATCCGTTGCCACTGGATT.1_4	mPB CD34+ stimulated	-0.0265636	-0.03193	G1	MEP-1
ACGGATCAGCAGTGGTGGTA.1_4	mPB CD34+ stimulated	0.0245141	0.581651	G2M	CMP
GCACATAGTAGTGGCAGGTG.1_4	mPB CD34+ stimulated	0.102073	0.159099	G2M	MEP-1
CGCTGAATTCTCGTAGTCGT.1_4	mPB CD34+ stimulated	-0.0107597	-0.0624736	G1	MLP-1
GTTGCGCCGGGGACACTCTT.1_4	mPB CD34+ stimulated	0.0472892	-0.005092	S	CMP
AACTGAGCGGGGCTTCGTCG.1_4	mPB CD34+ stimulated	0.0170855	-0.0683033	S	MEMP
ACGCAGAGGTACGCCTCAGT.1_4	mPB CD34+ stimulated	0.027067	-0.0916178	S	MLP-1
CAGGAACGAGGTACATAGGC.1_4	mPB CD34+ stimulated	0.400077	0.233726	S	MEMP
TCGAGCCTTCAAGCGCCGTA.1_4	mPB CD34+ stimulated	0.254202	0.0316083	S	MEP-3
ACGCAACTCTGCTCTCGGTT.1_4	mPB CD34+ stimulated	0.000608939	0.0851076	G2M	MEP-2
GCTCTCGGTTAGTAGTTACG.1_4	mPB CD34+ stimulated	0.0482227	0.470964	G2M	CMP
AGTTCACTCAATTACCGCGT.1_4	mPB CD34+ stimulated	0.121102	-0.0429506	S	MEP-1
GGCATCGATAACAGTTCATT.1_4	mPB CD34+ stimulated	-0.0119237	-0.0101011	G1	MEP-2
ACGAGGCCATGTGTGAAGTT.1_4	mPB CD34+ stimulated	-0.0417068	0.52368	G2M	CMP
TGGTTCCACTGCTTCTGTAC.1_4	mPB CD34+ stimulated	0.123904	0.660592	G2M	CMP
GACAGTTAGGGGAGCTATGG.1_4	mPB CD34+ stimulated	0.243305	-0.0378087	S	MEMP
TGTGTAGCCGTGCAGTGGTA.1_4	mPB CD34+ stimulated	0.411683	0.24589	S	MEMP
TACTATCCTCGGAACGTGCC.1_4	mPB CD34+ stimulated	0.016998	0.28763	G2M	CMP
GACTCACTGATATATGCGTT.1_4	mPB CD34+ stimulated	-0.086582	0.392098	G2M	CMP
TACCGTCAGCTCCTGATCAA.1_4	mPB CD34+ stimulated	0.390115	0.334584	S	CMP
TTATGGTGGTCGATTCCGGC.1_4	mPB CD34+ stimulated	-0.0118275	0.156586	G2M	MEP-1
AGGATCTGCTGACATCGGTG.1_4	mPB CD34+ stimulated	0.191635	0.0618067	S	MEP-3
GCTGCTCTTCAGTGGTGGTA.1_4	mPB CD34+ stimulated	0.016963	0.693771	G2M	CMP
TAGCGGTTGCCAACTCGTCG.1_4	mPB CD34+ stimulated	0.0567009	0.0321305	S	MEP-3
CACCTTGGTTGACTTACTCT.1_4	mPB CD34+ stimulated	-0.0688775	0.575872	G2M	CMP
CTATGTATAATATCGGAATA.1_4	mPB CD34+ stimulated	-0.0172405	0.558756	G2M	CMP
GAATTAGAAGGTAATTGACA.1_4	mPB CD34+ stimulated	-0.0731886	0.209465	G2M	CMP
ATGGCGTGCGACATATGCGA.1_4	mPB CD34+ stimulated	0.0642318	-0.0525174	S	MEP-2
ATACCACCTATCCGACCGTA.1_4	mPB CD34+ stimulated	0.0287247	0.206527	G2M	CMP
CCGCATACGTGGTGCAACCT.1_4	mPB CD34+ stimulated	0.315835	0.0940017	S	MEMP
CGATAGAATAATAGAGAGCC.1_4	mPB CD34+ stimulated	0.0707673	-0.0922387	S	MEMP
TGACTGTCAGTGTAAGAGCT.1_4	mPB CD34+ stimulated	-0.0750052	0.272996	G2M	CMP
CAGTCCAGGAGGCTCCAAGC.1_4	mPB CD34+ stimulated	-0.0671035	0.574708	G2M	CMP
ATTCCGCTCATATTCATATA.1_4	mPB CD34+ stimulated	0.289359	0.231138	S	CMP
GGTAGCTCATTGGAGCTCAG.1_4	mPB CD34+ stimulated	0.0078394	0.46275	G2M	CMP
ACGTAGATAACTTCAATAAT.1_4	mPB CD34+ stimulated	-0.00851371	-0.0440311	G1	MEP-2
CAGTTCAGCTCTCTGTCTCC.1_4	mPB CD34+ stimulated	-0.098007	0.677776	G2M	CMP
GAATCGGACTGAGACAACGG.1_4	mPB CD34+ stimulated	0.0396025	0.112767	G2M	MEP-2
TCCTAAGGCCTTGTGGCATC.1_4	mPB CD34+ stimulated	-0.0515958	0.0069707	G2M	CMP
AGGAACCACTCCTGTGAAGT.1_4	mPB CD34+ stimulated	0.180415	0.0175657	S	MEMP
TTCGCATAATGGAGCTATGG.1_4	mPB CD34+ stimulated	0.393633	0.0476337	S	MEP-3
TGCTCTATTCGCACTTCACG.1_4	mPB CD34+ stimulated	0.00764456	0.00943728	G2M	GMP
CATCATTCGATTGATCTTAA.1_4	mPB CD34+ stimulated	0.129892	-0.047676	S	MEP-2
CATACCAGTCAATGCCAGTT.1_4	mPB CD34+ stimulated	0.138773	0.263849	G2M	CMP
AGTGTTGCTTGCTTCTGTAC.1_4	mPB CD34+ stimulated	0.188047	0.142055	S	MEMP
GATTCAGAGACCTTACCACA.1_4	mPB CD34+ stimulated	-0.0614973	0.577511	G2M	CMP
ACGGATCAGCCGCCTCATCT.1_4	mPB CD34+ stimulated	0.206062	-0.0357273	S	MEP-3
GCCAGCACGTAAGTAAGCGT.1_4	mPB CD34+ stimulated	0.0254958	0.370638	G2M	CMP
AATTGCGGTGGCTCAGCTGG.1_4	mPB CD34+ stimulated	0.0884135	0.428245	G2M	CMP
ACAGTTCATTAACGAGGTCC.1_4	mPB CD34+ stimulated	0.0702938	-0.0776041	S	MEP-2
ATTCCGCTCACAATCTCATG.1_4	mPB CD34+ stimulated	-0.046046	0.596342	G2M	CMP
AGTAGTAATAACGCCTCAGT.1_4	mPB CD34+ stimulated	-0.0427243	0.197574	G2M	CMP
ACGGCGAGGCTTACTGCCTT.1_4	mPB CD34+ stimulated	0.0955018	-0.0606232	S	MEP-2
CACCGAGCATTCCTCGTGCG.1_4	mPB CD34+ stimulated	0.00516358	-0.0732898	S	MEP-2
ATAACATACGGCTCGGTATG.1_4	mPB CD34+ stimulated	0.0416166	-0.0510933	S	MEP-3
TGTTGTCGCGCCATAAGGAG.1_4	mPB CD34+ stimulated	-0.118962	0.660715	G2M	CMP
ACGGCGAGGCTGCTCAGAAG.1_4	mPB CD34+ stimulated	0.0260606	-0.058156	S	MEP-2
ATGACGGATAGTGTCCATAC.1_4	mPB CD34+ stimulated	-0.00896304	-0.0900084	G1	MEP-2
CTTGCCAATGGTTGGATCCT.1_4	mPB CD34+ stimulated	0.171665	0.024441	S	MEMP
GTGGAGTGTCCAGTGTATGC.1_4	mPB CD34+ stimulated	-0.0682741	0.389612	G2M	CMP
TTCGCATAATGATTGATGGC.1_4	mPB CD34+ stimulated	-0.0306499	-0.0548013	G1	MEP-1
GGTAGGATACAAGTTGGAGG.1_4	mPB CD34+ stimulated	0.253851	0.24418	S	MEMP
ATACATGGACGACATCGGTG.1_4	mPB CD34+ stimulated	0.173834	0.00498578	S	MEMP
ACGTCTTATACCTGTGAAGT.1_4	mPB CD34+ stimulated	0.268666	0.160578	S	MEP-3
GACCTATCCTGGACACTCTT.1_4	mPB CD34+ stimulated	0.39168	0.132288	S	MEMP
CTAGGCCACGGCGTACAACT.1_4	mPB CD34+ stimulated	0.046504	0.218156	G2M	CMP
AATCGATAGGAAGTAAGCGT.1_4	mPB CD34+ stimulated	0.144572	0.123301	S	MEMP
GTTAAGGCTTACCGACATTA.1_4	mPB CD34+ stimulated	0.14045	0.405313	G2M	CMP
TTCGCATAATCCTTACCACA.1_4	mPB CD34+ stimulated	0.0907426	-0.0417414	S	MEP-3
ACGACGACTGTAGTTGTCAC.1_4	mPB CD34+ stimulated	0.136394	-0.050298	S	MEMP
CTTGCCAATGTCCTGGTCGG.1_4	mPB CD34+ stimulated	0.141139	0.158668	G2M	CMP
GAGTAGTTCAAGACCGTCGT.1_4	mPB CD34+ stimulated	-0.114216	0.110992	G2M	CMP
GATATGGCAATGATGACGTA.1_4	mPB CD34+ stimulated	0.350306	0.093316	S	MEP-3
CCGCATACGTCAAGCCTTAG.1_4	mPB CD34+ stimulated	0.287069	0.0677448	S	MEMP
AGATGTATATGCAACTATTG.1_4	mPB CD34+ stimulated	0.0754262	0.11436	G2M	MEMP
CATAGCGACGAGCAAGCGAC.1_4	mPB CD34+ stimulated	0.00535401	-0.0556947	S	MEP-2
TCTGATAGCGTATCGGAATA.1_4	mPB CD34+ stimulated	0.026864	-0.0675126	S	MLP-1
GACGCTGCTAGGAACGTGCC.1_4	mPB CD34+ stimulated	0.228808	-0.079468	S	MEP-3
GATAACATCATCGTAGTCGT.1_4	mPB CD34+ stimulated	0.233696	0.0430783	S	MEMP
CACTGTGGAAGCAACAGAAC.1_4	mPB CD34+ stimulated	0.203777	0.0224216	S	MEP-1
TGACCTACAGTCTGTTCATA.1_4	mPB CD34+ stimulated	0.361348	0.336147	S	MEMP
GATAATACGCAGTTGTCGAA.1_4	mPB CD34+ stimulated	0.307506	0.0214323	S	MEMP
GTTGTCTGACAATGCCAGTT.1_4	mPB CD34+ stimulated	0.123498	0.00914758	S	MEP-2
TACTCAGGAATCTAATGACG.1_4	mPB CD34+ stimulated	-0.0290478	0.670377	G2M	CMP
AATATTATGGTGCAGTGGTA.1_4	mPB CD34+ stimulated	0.317853	0.133408	S	MEP-3
ATGATCTTCGTCCAATAGAA.1_4	mPB CD34+ stimulated	0.0604544	-0.142032	S	MEP-1
AGGTCGCAACGAACGCCGTG.1_4	mPB CD34+ stimulated	0.180721	-0.0218	S	MEMP
AGGTGTAAGCCGTCCGCTCT.1_4	mPB CD34+ stimulated	0.200048	0.329523	G2M	MEMP
GCGATCGTACACCAATCTAA.1_4	mPB CD34+ stimulated	0.357798	0.00568713	S	MEP-3
ATGGCGAGTACCATAAGGAG.1_4	mPB CD34+ stimulated	-0.10731	-0.0498723	G1	MEP-1
ATGTTCTATATCCTCCTGGC.1_4	mPB CD34+ stimulated	0.125715	-0.030431	S	MEP-1
CGACTACTCTCTTGTCTAGT.1_4	mPB CD34+ stimulated	0.320911	0.280444	S	MEMP
GAGGTGCCGCCTCACTGTAG.1_4	mPB CD34+ stimulated	0.0531553	-0.0563273	S	MEP-2
GTGTCGCGGAACCGACATTA.1_4	mPB CD34+ stimulated	0.154692	-0.0299094	S	MEMP
TGAGTTGTGTAATACTCGAT.1_4	mPB CD34+ stimulated	-0.0586808	0.645155	G2M	CMP
TTCCTACGACCTTCCATCCT.1_4	mPB CD34+ stimulated	0.324791	0.245452	S	MEMP
GTGTGAAGTTGACTATCACA.1_4	mPB CD34+ stimulated	-0.0247975	0.256757	G2M	CMP
CTCAAGGACACCGTGCAACC.1_4	mPB CD34+ stimulated	0.0120567	0.0238735	G2M	MEP-1
TTCGTAGCACCTAAGAGTCC.1_4	mPB CD34+ stimulated	0.228105	0.296877	G2M	CMP
ATGTAATTCCGATGGAGTGC.1_4	mPB CD34+ stimulated	0.219857	-0.0391215	S	MEP-1
TCTCCATGACACAGTCCACC.1_4	mPB CD34+ stimulated	0.455397	0.123375	S	MEMP
GCGCCTAGCCCTTCCATCCT.1_4	mPB CD34+ stimulated	0.313517	0.359771	G2M	MEMP
TCCTGATCAAAAGGAATGTA.1_4	mPB CD34+ stimulated	0.199019	-0.0926814	S	MEP-2
CATCTCGTATTACCATGACT.1_4	mPB CD34+ stimulated	0.343688	0.0363042	S	MEMP
TGACGTCCTTTCCTGATCAA.1_4	mPB CD34+ stimulated	0.151916	0.0472323	S	MEMP
TTCGTCTAGCCCTGTGAAGT.1_4	mPB CD34+ stimulated	-0.0621374	0.420805	G2M	CMP
CGATACTAGCGCCTCCGGTC.1_4	mPB CD34+ stimulated	0.336047	0.171268	S	MEMP
AATCACAGTCAAGCGCCGTA.1_4	mPB CD34+ stimulated	0.152497	-0.0506991	S	MEMP
GCCGGACCGACTAGACACTT.1_4	mPB CD34+ stimulated	0.0975525	0.0657687	S	MEP-3
CTTGTGGTTGTAAGCGTGGC.1_4	mPB CD34+ stimulated	0.353343	0.269041	S	CMP
ACCGCGGTAACTAGGCCACG.1_4	mPB CD34+ stimulated	0.345256	0.251138	S	MEMP
TCGCTCGGTGGGAGCAACAG.1_4	mPB CD34+ stimulated	0.0978164	-0.0850766	S	MEP-1
GCAGGTATCCCGACGGACGA.1_4	mPB CD34+ stimulated	0.234427	0.00436452	S	MEMP
ATTGGCAACTTATGGCATAG.1_4	mPB CD34+ stimulated	0.103568	-0.0450756	S	MEP-3
GAGACATTCTTGGTATTGTC.1_4	mPB CD34+ stimulated	0.221098	0.610685	G2M	MEMP
AGTCGACCATATATTCTCAC.1_4	mPB CD34+ stimulated	0.00959382	0.790536	G2M	CMP
CGTCGTTCAGGTTGGATCCT.1_4	mPB CD34+ stimulated	0.204804	-0.0212675	S	MEP-2
TCCAATAGAACCGGTCACTA.1_4	mPB CD34+ stimulated	0.173767	-0.0735139	S	MEP-1
GCAACCGACATAGTCGGAAT.1_4	mPB CD34+ stimulated	0.162717	0.157577	S	CMP
TGCCTCAGATACAGTTCATT.1_4	mPB CD34+ stimulated	0.0399686	-0.0578683	S	MEP-1
TCCTCGTGCGATCAGTTAAC.1_4	mPB CD34+ stimulated	0.126401	-0.055928	S	MEP-3
AGCTCATCGCAATACTCGAT.1_4	mPB CD34+ stimulated	0.195662	0.126874	S	MEMP
CAGATTCAACTCGTAGTCGT.1_4	mPB CD34+ stimulated	0.285222	0.227498	S	MEMP
TGGTACTGCTGTTAAGGTGA.1_4	mPB CD34+ stimulated	0.212206	0.211334	S	MEMP
ACGCATAGTGCGATAAGCAC.1_4	mPB CD34+ stimulated	0.390604	0.109199	S	MEMP
GTAATTGACATGGAGCTCAG.1_4	mPB CD34+ stimulated	0.0145898	0.125574	G2M	CMP
AAGACGTACCGCTGTGAGAC.1_4	mPB CD34+ stimulated	0.0574811	-0.0790311	S	MEMP
GTTGCTCCTTATCTCGCTGC.1_4	mPB CD34+ stimulated	0.0766402	0.731525	G2M	CMP
CTGATACTTCTGTAAGAGCT.1_4	mPB CD34+ stimulated	0.188119	-0.0575771	S	MEMP
TTATAGTAATCGAGGAGTCA.1_4	mPB CD34+ stimulated	-0.0666756	0.700093	G2M	CMP
CGATACTAGCTTAATTGCTC.1_4	mPB CD34+ stimulated	0.074017	-0.0143387	S	MEP-1
TGCACTTATCTAACATAGCA.1_4	mPB CD34+ stimulated	0.249079	0.103121	S	MEP-3
AAGATCAATTCTGACCTGGT.1_4	mPB CD34+ stimulated	0.262717	-0.0274696	S	MEP-3
AAGATTAACCACATGCCTGT.1_4	mPB CD34+ stimulated	0.0365959	-0.0913517	S	MEP-1
TCACGAATCCCGCTGAATTC.1_4	mPB CD34+ stimulated	0.25248	0.229717	S	CMP
ATGTAATTCCCGCGACGAGG.1_4	mPB CD34+ stimulated	0.193395	-0.0182502	S	MEMP
ACACGAGAATGATTCAGAGA.1_4	mPB CD34+ stimulated	0.179598	0.0433432	S	MEMP
TTGACATCTCGACTCACCTT.1_4	mPB CD34+ stimulated	-0.101234	0.709119	G2M	CMP
TCGCGTTAGGGGAGGTCCAA.1_4	mPB CD34+ stimulated	0.0644311	-0.0953019	S	MLP-1
TATTACTCTCACGGCGAGGC.1_4	mPB CD34+ stimulated	0.116262	-0.0724746	S	MEP-1
GGTACTCTGCTCGTAGTCGT.1_4	mPB CD34+ stimulated	0.506348	0.29293	S	MEMP
AGTCGTCCTAACTGCACAGG.1_4	mPB CD34+ stimulated	0.188062	0.0484571	S	MEP-3
AATTACACACAGTCGACCAT.1_4	mPB CD34+ stimulated	0.10491	-0.0643034	S	MEP-2
GCGATAGTCATACGCCGATT.1_4	mPB CD34+ stimulated	0.119618	0.0168272	S	MEMP
TGACACGTTACTTCCTACAG.1_4	mPB CD34+ stimulated	0.00862358	-0.0586031	S	MEP-2
CGACTTAGTGTGCAGTGGTA.1_4	mPB CD34+ stimulated	-0.024698	-0.0795851	G1	MEP-1
TGCTAAGCCGAACTTGCACC.1_4	mPB CD34+ stimulated	0.3075	-0.00729506	S	MEP-3
TTGACATCTCGACATCGGTG.1_4	mPB CD34+ stimulated	0.101	-0.0847644	S	MEP-2
AAGGAACTAAATTACCGCGT.1_4	mPB CD34+ stimulated	0.443804	0.193375	S	MEMP
TGACTATCGAAGCAGGCAGC.1_4	mPB CD34+ stimulated	0.043575	-0.00248478	S	MEP-2
TTAACGTAGGTGTCAGGCAC.1_4	mPB CD34+ stimulated	0.349637	0.0281254	S	MEP-3
CACCTTGGTTATACTCCTAC.1_4	mPB CD34+ stimulated	0.0766946	-0.0379614	S	MEP-2
TACGGTTGCAGGCTCCAAGC.1_4	mPB CD34+ stimulated	0.208151	-0.0394985	S	MEP-3
TACTGTGTCAGACTCACCTT.1_4	mPB CD34+ stimulated	0.115412	-0.0806161	S	MEP-1
AGTTGCGATAGCGAATCGAC.1_4	mPB CD34+ stimulated	0.0600613	-0.0822824	S	GMP
GTCCGTCACACCGGTCACTA.1_4	mPB CD34+ stimulated	0.185657	-0.0515292	S	MEP-3
GTGTAGTACTCAACTCGTCG.1_4	mPB CD34+ stimulated	0.263257	-0.00429452	S	MEMP
TCCTGGTCGGCCTGCTTAGT.1_4	mPB CD34+ stimulated	0.0316392	0.254561	G2M	CMP
GAGTAGATTGTCTGTTCATA.1_4	mPB CD34+ stimulated	0.371439	0.101297	S	MEMP
CAATAGAGTGACCGACATTA.1_4	mPB CD34+ stimulated	0.247117	0.00741474	S	MEP-3
TACAGCCGAGGGTGCAACCT.1_4	mPB CD34+ stimulated	0.188017	0.00754254	S	MEP-1
GATTACAATGGCGTACAACT.1_4	mPB CD34+ stimulated	0.14985	0.00610863	S	MEMP
AGGCATACTCTCCTGGTCGG.1_4	mPB CD34+ stimulated	0.327281	0.188299	S	MEMP
TATAATTAGGAAGATCAATT.1_4	mPB CD34+ stimulated	0.207867	-0.037941	S	MEP-3
ATTAGTGGTCGGCTTCGTCG.1_4	mPB CD34+ stimulated	-0.0780281	0.314006	G2M	CMP
CATACCAGTCGCCGGTTGTA.1_4	mPB CD34+ stimulated	0.226665	0.0149663	S	MEP-3
AGTCGATGGAAAGTAAGCGT.1_4	mPB CD34+ stimulated	0.0602991	0.203568	G2M	CMP
ACTGTCGGCGAGTTCCTGTC.1_4	mPB CD34+ stimulated	0.35512	0.066656	S	MEMP
GCCTCTGGCTTTAACCGCGA.1_4	mPB CD34+ stimulated	-0.064696	0.430596	G2M	CMP
TTACGTTCAGTCGATGCGCG.1_4	mPB CD34+ stimulated	-0.0380611	0.698389	G2M	CMP
TGACGACCAAGTAATTGACA.1_4	mPB CD34+ stimulated	0.211985	0.01257	S	MEMP
GTAGTGCCAATCGCATCTTG.1_4	mPB CD34+ stimulated	0.185645	0.0116169	S	MEP-3
CCGTCCGGTGCTTCCGATAA.1_4	mPB CD34+ stimulated	0.228482	-0.0468572	S	MEMP
TATCGGAATATTAACCGCGA.1_4	mPB CD34+ stimulated	-0.119715	0.308446	G2M	CMP
TCACGCCGCGCTGACCTGGT.1_4	mPB CD34+ stimulated	0.167515	0.0231032	S	MEP-3
GCATTGGCGCTGAGGTGGTT.1_4	mPB CD34+ stimulated	0.0921073	-0.0865644	S	MEP-3
AGCCTCCTATAAGATTAACC.1_4	mPB CD34+ stimulated	0.220096	-0.0604721	S	MEP-3
CCGTGCAACCTTACCAAGGT.1_4	mPB CD34+ stimulated	0.0374868	0.13302	G2M	CMP
GGCTCCAAGCTATCGCGCCA.1_4	mPB CD34+ stimulated	0.0742826	-0.0223757	S	MEP-2
GGTGCGCGTATATAGAAGCT.1_4	mPB CD34+ stimulated	0.0753868	-0.0747441	S	MEP-2
ACATATTACCAGCCTCCTAT.1_4	mPB CD34+ stimulated	0.198666	0.00678984	S	MEMP
CGCTGAATTCCCATAAGGAG.1_4	mPB CD34+ stimulated	0.0264849	-0.0484612	S	LMPP
AGTGTTGCTTGCGAATCGAC.1_4	mPB CD34+ stimulated	-0.0114115	-0.0444208	G1	MLP-1
TTCGTCGCCACTTCGATGGT.1_4	mPB CD34+ stimulated	0.302478	0.0551266	S	MEMP
CTCCTCTGTATCTTGGAGAC.1_4	mPB CD34+ stimulated	0.170858	0.0392062	S	MEMP
TACTGCAATGAAGATCAATT.1_4	mPB CD34+ stimulated	0.179971	0.00779244	S	MEP-1
AGTAGTTACGTTCACTGGCG.1_4	mPB CD34+ stimulated	0.329495	0.32605	S	CMP
GTATTCTATGAAGGAATGTA.1_4	mPB CD34+ stimulated	0.40819	0.0566778	S	MEMP
GTGAGTCATATCCAATAGAA.1_4	mPB CD34+ stimulated	0.234562	0.0153926	S	MEP-3
GCCATGTGTCTTCACTGGCG.1_4	mPB CD34+ stimulated	0.334557	-0.0142568	S	MEP-3
GTAGGCGAGGGCCAGCACGT.1_4	mPB CD34+ stimulated	0.0801278	0.00806708	S	MEMP
AAGATTAACCGATAATGATG.1_4	mPB CD34+ stimulated	0.148324	-0.090973	S	MEMP
CGGCGATACCGCCGGTTGTA.1_4	mPB CD34+ stimulated	0.0327701	-0.0830373	S	MEP-2
CTCCTCTGTAAGAGAGTCGC.1_4	mPB CD34+ stimulated	0.199663	0.331511	G2M	CMP
CTACTAATAACGATTCCGGC.1_4	mPB CD34+ stimulated	0.307201	0.0364139	S	MEP-3
CAGATTCAACTCGATGCGCG.1_4	mPB CD34+ stimulated	0.536713	0.297021	S	MEMP
AGTGGTGGTACAATCTCATG.1_4	mPB CD34+ stimulated	-0.0382803	-0.0411933	G1	MEP-2
ATACCTCCATGGTATCCTTA.1_4	mPB CD34+ stimulated	0.202009	-0.00808795	S	MEMP
CACTATGAGACTAGGCCACG.1_4	mPB CD34+ stimulated	0.211167	0.147962	S	MEMP
GATTCCTCAAAGACCGATCG.1_4	mPB CD34+ stimulated	0.0851122	-0.0806231	S	MEP-1
TGATTGCTAGAGGAGCTCCA.1_4	mPB CD34+ stimulated	-0.094116	0.440976	G2M	CMP
TACAGCATCAGTCTCACAGT.1_4	mPB CD34+ stimulated	0.257974	0.00467491	S	MEMP
GTGTCCATACCTTGTCTAGT.1_4	mPB CD34+ stimulated	-0.035202	-0.0188598	G1	CMP
CCGCAGGAGCACGGCCTGTA.1_4	mPB CD34+ stimulated	0.0667551	0.123133	G2M	MEMP
TCTACGGTAAGTAGACGGAG.1_4	mPB CD34+ stimulated	0.0264652	-0.0691069	S	MEP-1
GAATCCACTTGTAATACGTC.1_4	mPB CD34+ stimulated	0.293104	0.0035086	S	MEMP
AGGCGCCATGGATAATGATG.1_4	mPB CD34+ stimulated	0.0928149	-0.0518143	S	MEP-2
ATTGGAGTAGGCCTCTGGCT.1_4	mPB CD34+ stimulated	-0.034324	-0.0109459	G1	MEP-2
TGACACGTTATCCGACCGTA.1_4	mPB CD34+ stimulated	0.027008	-0.0554417	S	MEP-2
GTAATCTTCATGTCAGGCAC.1_4	mPB CD34+ stimulated	0.00206169	0.0294837	G2M	MEP-2
ATTAATACAGTGTAAGAGCT.1_4	mPB CD34+ stimulated	0.271485	-0.0452815	S	MEP-3
GCCATCAGGATAACAGCCAA.1_4	mPB CD34+ stimulated	0.103122	-0.0267622	S	MEP-2
GGCATTATCGTAACATAGCA.1_4	mPB CD34+ stimulated	0.144769	-0.0731641	S	MEP-2
CTTCTATCGAAGAATTCAGT.1_4	mPB CD34+ stimulated	0.00764429	-0.0611636	S	MEP-2
TCGCATCTTGTTCGTAGCAC.1_4	mPB CD34+ stimulated	0.114586	-0.102563	S	MEP-3
AGGACCTGGACGCTGAATTC.1_4	mPB CD34+ stimulated	0.222398	-0.0339396	S	MEP-3
TATGCCTGATTCCTCCTGGC.1_4	mPB CD34+ stimulated	0.363846	0.0606642	S	MEMP
GCGGAACTTGGGCTTCGTCG.1_4	mPB CD34+ stimulated	0.278577	0.279035	G2M	CMP
ACATAGGTGGAATCAGTGGA.1_4	mPB CD34+ stimulated	0.0490039	-0.085278	S	MEP-2
GTAGTACCGGCGAATATAGG.1_4	mPB CD34+ stimulated	0.0934246	-0.121594	S	MEP-1
ACCGATGACGGACTGTTCCT.1_4	mPB CD34+ stimulated	0.343632	0.058409	S	MEMP
GATAATACGCCAGCAAGCAG.1_4	mPB CD34+ stimulated	0.00158641	-0.0442118	S	MEP-2
CACGGATCGAGTCGCGATTC.1_4	mPB CD34+ stimulated	0.230239	0.106795	S	MEP-3
GTGGACAGGATAGCTGCTAC.1_4	mPB CD34+ stimulated	-0.0208926	-0.0396147	G1	MEP-1
AGTGAAGAGTAGACCGTCGT.1_4	mPB CD34+ stimulated	-0.0306525	-0.0156769	G1	MEP-2
TGCTGGTGGCGGCTCCAAGC.1_4	mPB CD34+ stimulated	0.103024	-0.0643864	S	MEMP
GTGCGAACATCTCTGTCTCC.1_4	mPB CD34+ stimulated	0.239272	-0.0254631	S	MEMP
TAATCGGTGCTTCCACTACA.1_4	mPB CD34+ stimulated	0.083912	-0.0560651	S	MEMP
GTGACTGTACGCGAACACGG.1_4	mPB CD34+ stimulated	-0.0195029	-0.0934408	G1	MEP-3
AGTAGTTACGGCGAACACGG.1_4	mPB CD34+ stimulated	0.168134	-0.0321816	S	MEP-3
AGGTGTAAGCGTCGTCGATC.1_4	mPB CD34+ stimulated	0.357369	0.0820957	S	MEMP
AACGCATTCGAAGGAATGTA.1_4	mPB CD34+ stimulated	0.292023	0.0573835	S	MEMP
GTCGTCACGGGTGCGAACAT.1_4	mPB CD34+ stimulated	0.2732	0.0446008	S	MEMP
CGCACAGGTAGACCAGAATA.1_4	mPB CD34+ stimulated	0.315697	0.373811	G2M	MEMP
AGGAACCACTCGTCCGCTCT.1_4	mPB CD34+ stimulated	-0.0696768	-0.111679	G1	MEP-1
GGCGTCAGTATCCTGATCAA.1_4	mPB CD34+ stimulated	0.456208	0.260515	S	MEMP
ACTACCGTGCTCGACATCGA.1_4	mPB CD34+ stimulated	0.100255	0.0368934	S	MEP-1
ACTTCTATGCATGTCTGCCA.1_4	mPB CD34+ stimulated	0.126584	-0.0687966	S	MEP-3
ATATCACGAAGTCTCACAGT.1_4	mPB CD34+ stimulated	0.028532	0.103351	G2M	MEP-1
ATCTGAGATGGCTCTCGGTT.1_4	mPB CD34+ stimulated	0.230866	-0.0486855	S	MEP-3
TGACCTACAGACGGTACCTC.1_4	mPB CD34+ stimulated	0.186912	-0.0977482	S	MEMP
TGGAGCTCAGCAGTGTATGC.1_4	mPB CD34+ stimulated	0.0725273	0.0685166	S	MEMP
AAGTCGATCCAAGCGCCGTA.1_4	mPB CD34+ stimulated	0.140916	-0.042489	S	MEP-1
GTCCATATGGTCCTGGTCGG.1_4	mPB CD34+ stimulated	-0.00195385	-0.0937459	G1	MLP-1
GTCAGGATCGCTTCCATCCT.1_4	mPB CD34+ stimulated	0.326748	0.158345	S	MEMP
CGAAGGCAGACATTCCGGCT.1_4	mPB CD34+ stimulated	0.132252	0.030683	S	MEMP
CTCGATTGGTTTAACCGCGA.1_4	mPB CD34+ stimulated	0.312737	-0.0223533	S	MEP-3
GTGCTTAGTTGTCCAGACGA.1_4	mPB CD34+ stimulated	0.20235	0.0391776	S	MEMP
AGTGCCGTTCTTACTGCCTT.1_4	mPB CD34+ stimulated	-0.0843501	0.100909	G2M	CMP
TTCGCCGTTACCGTGCAACC.1_4	mPB CD34+ stimulated	0.0481253	0.0579906	G2M	MEP-2
GAATCGGACTAAGTAAGCGT.1_4	mPB CD34+ stimulated	-0.085882	0.232938	G2M	CMP
AATGGAATACTAAGCGTGGC.1_4	mPB CD34+ stimulated	0.116645	-0.126782	S	MEP-2
TGACCTACAGTCAATGGTGG.1_4	mPB CD34+ stimulated	0.0110309	-0.0696708	S	MEP-3
GATTGATGGCTTGATCTTAA.1_4	mPB CD34+ stimulated	0.156112	-0.0789329	S	MEP-3
TCGGCGCTGCAATAATGCAC.1_4	mPB CD34+ stimulated	0.168246	-0.0687504	S	MEMP
GGCCGATACGGGCTCCAAGC.1_4	mPB CD34+ stimulated	0.138957	-0.0597288	S	MEP-2
ACACCTTGTCCGCACTGGAT.1_4	mPB CD34+ stimulated	0.246427	-0.00126794	S	MEMP
TCTGATCTAACTATCACTAG.1_4	mPB CD34+ stimulated	0.31274	0.0356166	S	MEMP
AAGACCTAGGTCCAATAGAA.1_4	mPB CD34+ stimulated	-0.0557862	0.224953	G2M	CMP
AGTCTACGAAGATAATGATG.1_4	mPB CD34+ stimulated	0.192026	0.404468	G2M	CMP
TGGCTGAACCACATATGCGA.1_4	mPB CD34+ stimulated	0.1848	-0.0567551	S	MEP-3
TAAGGCTCGGGTGTCCATAC.1_4	mPB CD34+ stimulated	0.00625	-0.0262027	S	MEP-2
TGCAAGATACGCCAGCTTCG.1_4	mPB CD34+ stimulated	-0.0402961	0.0343675	G2M	CMP
AAGGTTCAATGCGCAGCACC.1_4	mPB CD34+ stimulated	-0.113076	-0.122025	G1	MLP-1
TACTAATGGCCGGACTGAGG.1_4	mPB CD34+ stimulated	0.00640441	-0.0733933	S	MEP-2
CTGGTCACGCTCGACATCGA.1_4	mPB CD34+ stimulated	0.318971	0.0851191	S	MEMP
ATAGGAGTCTACGAGGCCAT.1_4	mPB CD34+ stimulated	0.0538437	-0.097974	S	MEP-2
CATACCAGTCGAGTAGATTG.1_4	mPB CD34+ stimulated	0.103821	-0.0564222	S	MEP-3
TTCGTGTACGTACGCCGATT.1_4	mPB CD34+ stimulated	0.0634494	-0.0520759	S	MEP-3
CCGAGGTTGGTCATCGGATT.1_4	mPB CD34+ stimulated	0.0787862	-0.0716725	S	MEP-1
TCGGCGCTGCTAGGCTCAGG.1_4	mPB CD34+ stimulated	0.122817	0.395965	G2M	CMP
ATGTAAGATTACGACTATTA.1_4	mPB CD34+ stimulated	-0.0110517	-0.0986888	G1	HSC
ACTTCAACACCTGTGAGCAG.1_4	mPB CD34+ stimulated	0.0049355	-0.000519857	S	MEP-1
TACCGTCAGCAGCCTCCTAT.1_4	mPB CD34+ stimulated	0.207769	0.0125333	S	MEMP
TGGAGAGAGGGGAGTACGTA.1_4	mPB CD34+ stimulated	0.227212	0.133271	S	MEMP
ATGTAAGATTGGTTGGTAAC.1_4	mPB CD34+ stimulated	0.0372907	-0.0926865	S	MEP-2
TCCTGGTCGGTAGTTGTCAC.1_4	mPB CD34+ stimulated	-0.0197991	0.302432	G2M	CMP
TACAGCATCACTAAGAGTCC.1_4	mPB CD34+ stimulated	-0.0136368	-0.00580668	G1	MEP-2
AATACTCGATGCTCAGCTGG.1_4	mPB CD34+ stimulated	0.188194	-0.0170875	S	MEMP
CTCCGGATTCATCGGACAAG.1_4	mPB CD34+ stimulated	-0.0215336	0.00921002	G2M	CMP
CTTGTAGCATAGTGGTGGTA.1_4	mPB CD34+ stimulated	-0.0769395	0.303942	G2M	CMP
TACGTGACGACTCGATTGGT.1_4	mPB CD34+ stimulated	0.00048893	-0.0743622	S	MLP-1
CCGACTTGCATAAGCGTGGC.1_4	mPB CD34+ stimulated	-0.091451	-0.0373939	G1	MEP-2
CGTGAGCTCCTAGTCGGAAT.1_4	mPB CD34+ stimulated	0.232245	-0.0865132	S	MEP-3
GAGAGTTGATTATAGAAGCT.1_4	mPB CD34+ stimulated	0.191232	0.024476	S	MEMP
CAACATATAAGCCTCCGGTC.1_4	mPB CD34+ stimulated	0.0334628	-0.0699096	S	GMP
ATAACATACGTCGACATCGA.1_4	mPB CD34+ stimulated	0.1763	-0.0443501	S	MEMP
AATACGACCTGCTTAGATCT.1_4	mPB CD34+ stimulated	-0.106501	0.314712	G2M	CMP
GCGATCGTACTGGAGCTCAG.1_4	mPB CD34+ stimulated	-0.0257391	-0.0178096	G1	MEP-2
ACATAAGTAAGTAACGACGC.1_4	mPB CD34+ stimulated	0.0362446	-0.0470094	S	MEP-3
ACGACGTCCAGCGACAGTGT.1_4	mPB CD34+ stimulated	0.0800418	-0.0622901	S	MLP-2
TGCGGTTACGGCTCTCGGTT.1_4	mPB CD34+ stimulated	0.192193	-0.0221777	S	MEP-3
CTGTGAGCAGACAGTTCATT.1_4	mPB CD34+ stimulated	0.188603	-0.0355279	S	MEMP
CTCTCACGACATAGAGAGCC.1_4	mPB CD34+ stimulated	0.133052	-0.0910767	S	MEMP
CGCCTCTCGGGTAGACGGAG.1_4	mPB CD34+ stimulated	0.480793	0.18656	S	MEMP
TCCAATCTCGCTCGCAGGTC.1_4	mPB CD34+ stimulated	0.0852593	-0.050946	S	MEP-3
AAGATTAACCGCTTAGATCT.1_4	mPB CD34+ stimulated	0.0892577	-0.0823093	S	MEMP
CTTCTTCGTACATTCCGGCT.1_4	mPB CD34+ stimulated	0.0744456	-0.0878756	S	MEP-1
GAGACAGATCTTCTCCTGTA.1_4	mPB CD34+ stimulated	0.169445	0.161675	S	MEMP
AGCCGGACGCGTCGGACCTC.1_4	mPB CD34+ stimulated	0.244909	0.00190038	S	MEMP
CTATCGCCTTCGTTCAATAA.1_4	mPB CD34+ stimulated	0.219856	-0.0142167	S	MEMP
GAGTCCGTAGTATTCATATA.1_4	mPB CD34+ stimulated	0.0184038	0.344548	G2M	CMP
TGGACGTGACGTTGCGCCGG.1_4	mPB CD34+ stimulated	0.193491	-0.0566665	S	MEP-1
TTCTGCTTCTCAGGAACGAG.1_4	mPB CD34+ stimulated	0.178224	0.0144361	S	MEMP
CCAATCGGACCTAGGCCACG.1_4	mPB CD34+ stimulated	0.00508297	-0.0712472	S	MEP-2
CTCTATGTGTAGTCGACCAT.1_4	mPB CD34+ stimulated	0.00639673	0.330826	G2M	CMP
CATTAACCAAACGTTGAATA.1_4	mPB CD34+ stimulated	-0.0265973	0.00451568	G2M	ProoB
GCCGCGATGAATATTCTCAC.1_4	mPB CD34+ stimulated	0.283384	0.0739327	S	MEP-3
CACCGTGTGTACCGACATTA.1_4	mPB CD34+ stimulated	0.0176199	0.115028	G2M	CMP
TAGTTGTCACGTAGTTCTAG.1_4	mPB CD34+ stimulated	-0.00385699	0.0524144	G2M	CMP
CCGAGTTCGAATGTCCGTGC.1_4	mPB CD34+ stimulated	0.30602	0.0901091	S	MEMP
GCGTCCACATCCGGTGGACA.1_4	mPB CD34+ stimulated	0.516774	0.122699	S	MEMP
CGAGCTGGAATCAGATAGAT.1_4	mPB CD34+ stimulated	0.348601	0.0690367	S	MEMP
TGAACCGGTGCAAGAGGTCA.1_4	mPB CD34+ stimulated	0.160196	0.0507407	S	MEP-3
TTGACATCTCCCGGTCACTA.1_4	mPB CD34+ stimulated	0.0464658	0.0267432	S	MEP-2
AGTGGTGGTACGATCACGAT.1_4	mPB CD34+ stimulated	0.0985301	-0.0207554	S	MEP-2
TCCGCGGTCGTGAGGTGGTT.1_4	mPB CD34+ stimulated	0.259829	0.0587106	S	MEMP
CTGCACTCTGGACTTACTCT.1_4	mPB CD34+ stimulated	0.373267	0.127266	S	MEMP
TGACTGTCAGTATGAACAGC.1_4	mPB CD34+ stimulated	0.228338	0.129729	S	MEMP
CCAGATATCTAGATTGCTCA.1_4	mPB CD34+ stimulated	0.265464	-0.00200369	S	MEP-3
TAATAGTTAAGCGGTGCAGA.1_4	mPB CD34+ stimulated	0.336017	0.00568027	S	MEMP
TTAACCGCGAATGATCATTA.1_4	mPB CD34+ stimulated	0.0872575	-0.0640589	S	MEP-1
GTGAAGATCTGTAATTGACA.1_4	mPB CD34+ stimulated	-0.0308035	0.634383	G2M	CMP
GCCGGTTGTAACTTCAACAC.1_4	mPB CD34+ stimulated	-0.0743685	0.732397	G2M	CMP
CTTCTTCGTATACAGTACGC.1_4	mPB CD34+ stimulated	0.180073	-0.0992684	S	MEMP
CTGGCAACATATGACGGATA.1_4	mPB CD34+ stimulated	0.00409884	-0.0175151	S	MEP-2
CGATTGATAACCTTAAGGCT.1_4	mPB CD34+ stimulated	0.168164	-0.0785227	S	MEP-3
ATATCTCGTTAATTAATCTG.1_4	mPB CD34+ stimulated	-0.185849	-0.073848	G1	MEP-1
CTGGCTTCCGAGCGATCCAT.1_4	mPB CD34+ stimulated	0.0991605	-0.0661711	S	MEP-2
GCTAAGTACTACGACTATTA.1_4	mPB CD34+ stimulated	0.276542	0.0160972	S	MEP-3
CCGGCAATACAATACTCGAT.1_4	mPB CD34+ stimulated	0.0927412	-0.0253936	S	MEP-3
GACATTCAAGAACCTTGCGG.1_4	mPB CD34+ stimulated	0.266991	0.0812014	S	MEMP
AGGCCAGTCGGCGACAGTGT.1_4	mPB CD34+ stimulated	0.258235	-0.0198779	S	MEP-3
AACATATGGCCGATTGATAA.1_4	mPB CD34+ stimulated	0.0060382	-0.0505311	S	MEP-3
CTGAGGATCCAACGAGTATT.1_4	mPB CD34+ stimulated	-0.0254838	0.0348015	G2M	CMP
TGCGAGCTCTATCTCGCTGC.1_4	mPB CD34+ stimulated	-0.0480499	0.318869	G2M	CMP
GGATGTGCTAGCCTCCGGTC.1_4	mPB CD34+ stimulated	0.127091	-0.0319024	S	MEMP
CACGCTCTCTGATTCAGAGA.1_4	mPB CD34+ stimulated	-0.0659351	-0.127957	G1	HSC
GACTTGAGGTATGGAAGGCC.1_4	mPB CD34+ stimulated	-0.0310044	0.0501792	G2M	CMP
CGCGTGTAATCTTCCTACAG.1_4	mPB CD34+ stimulated	0.222492	0.00303042	S	MEMP
TCATCCTTGGAGCAAGCGAC.1_4	mPB CD34+ stimulated	-0.00177507	-0.0494619	G1	MEP-2
ATCTGAGATGTTGACATCTC.1_4	mPB CD34+ stimulated	-0.0356978	-0.0026414	G1	CMP
AAGGATTGATAAGATTAACC.1_4	mPB CD34+ stimulated	-0.0282046	0.577097	G2M	CMP
GCAGCAAGACTGAGGTGGTT.1_4	mPB CD34+ stimulated	-0.0720657	0.132534	G2M	CMP
TTATCAATAAGGAGGTTGGT.1_4	mPB CD34+ stimulated	0.322425	-0.00391653	S	MEMP
GTCCTTGCACATAGAGAGCC.1_4	mPB CD34+ stimulated	-0.0424383	-0.020181	G1	MEP-2
ATCACTGGAAAATTAATCTG.1_4	mPB CD34+ stimulated	0.0217651	-0.027439	S	MEP-2
ACGTTCGCCAGATTGATGGC.1_4	mPB CD34+ stimulated	0.0644723	-0.110304	S	MEMP
GCGATCGTACATTATTGTGC.1_4	mPB CD34+ stimulated	0.17625	-0.0979341	S	MEP-3
GTAGATCATGTTAATTGCTC.1_4	mPB CD34+ stimulated	-0.0187266	0.0655614	G2M	CMP
CCGAATCAGTCTAGGCCACG.1_4	mPB CD34+ stimulated	0.407652	0.245361	S	MEMP
CCGAGCGATTCGCGACGAGG.1_4	mPB CD34+ stimulated	0.0647214	-0.0640732	S	MEMP
ATGTAAGATTGTGCGAACAT.1_4	mPB CD34+ stimulated	0.100066	-0.0478267	S	MEMP
TCATCGGATTAAGTCACGGC.1_4	mPB CD34+ stimulated	0.115802	-0.0723904	S	MEMP
GCTATTACATGCCTCCGGTC.1_4	mPB CD34+ stimulated	-0.0186945	-0.0601489	G1	HSC
CGATATGTGCGCTTAGATCT.1_4	mPB CD34+ stimulated	0.26414	-0.00649398	S	MEMP
TCGTAGATCGAATTAATCTG.1_4	mPB CD34+ stimulated	0.0225645	-0.117067	S	MLP-1
GGACGTGGAACCGGTCACTA.1_4	mPB CD34+ stimulated	0.260663	0.0476416	S	MEMP
ATACGTACTGGGAGGTCCAA.1_4	mPB CD34+ stimulated	-0.0114081	-0.042784	G1	MEP-2
ACCAATAGCGCTCACAGCGG.1_4	mPB CD34+ stimulated	0.142503	-0.0627263	S	MEMP
CTCGGCGTATTTCGTAGCAC.1_4	mPB CD34+ stimulated	0.130053	-0.0153261	S	MEP-1
ACCTGATCCGCGTTCTACGA.1_4	mPB CD34+ stimulated	0.335888	0.030093	S	MEMP
TGGTTAGGCAGCAGGTATCC.1_4	mPB CD34+ stimulated	0.164112	-0.035114	S	MEMP
AAGGTTGGCCCAAGCTGAAG.1_4	mPB CD34+ stimulated	0.0434003	-0.107009	S	MEP-1
GTAGTGCCAAGTGGACAGGA.1_4	mPB CD34+ stimulated	0.0781897	-0.106763	S	MEP-3
CAGTCCAGGAAGACTTACGT.1_4	mPB CD34+ stimulated	0.101701	-0.017063	S	MEMP
ATGGCGTGCGATCGAGCGAA.1_4	mPB CD34+ stimulated	0.062891	-0.0661648	S	MLP-2
AACGCATTCGACTTCAACAC.1_4	mPB CD34+ stimulated	0.0843988	-0.0959851	S	MEP-1
TCCTAAGGCCGGCTCCAAGC.1_4	mPB CD34+ stimulated	0.0789687	0.0169404	S	MEMP
GTTCGCGCGCGTGTGAAGTT.1_4	mPB CD34+ stimulated	-0.038708	0.00112577	G2M	MLP-1
GTCGTCGATCTCCGACCGTA.1_4	mPB CD34+ stimulated	0.165896	-0.0841927	S	MEP-3
GTCCAGACGAAGATTGAGAG.1_4	mPB CD34+ stimulated	0.0243095	0.00130537	S	MEP-2
GCTAAGTACTTCGACATCGA.1_4	mPB CD34+ stimulated	0.231302	0.0180064	S	MEMP
AGCAACATGATAGAAGACTC.1_4	mPB CD34+ stimulated	0.0652424	-0.056264	S	MEMP
CATATTAGGATGGAGCTCAG.1_4	mPB CD34+ stimulated	0.175685	-0.0626716	S	MEP-3
GAGACAGATCAGACTTACGT.1_4	mPB CD34+ stimulated	0.0874766	-0.0876179	S	GMP
TGGTACTGCTAGCACAGTTG.1_4	mPB CD34+ stimulated	0.236227	-0.0439276	S	MEMP
TCTGATAGCGTTCTATCAGC.1_4	mPB CD34+ stimulated	0.168453	-0.0312053	S	MEP-3
TGATTGCTAGTTCTCCTGTA.1_4	mPB CD34+ stimulated	0.294144	0.151014	S	MEMP
GCTCACCTCCCCGAATCAGT.1_4	mPB CD34+ stimulated	-0.0729381	-0.0135326	G1	CMP
ATGTCTGCCATAGTTAGACG.1_4	mPB CD34+ stimulated	0.0807707	0.027584	S	MEP-2
TCCGTCTATAAAGTTGGAGG.1_4	mPB CD34+ stimulated	-0.084318	0.277272	G2M	CMP
AGTGTTGCTTTGACGTCCTT.1_4	mPB CD34+ stimulated	0.0219519	-0.117393	S	MEP-1
GTAGTGCCAAACTGCACAGG.1_4	mPB CD34+ stimulated	-0.103503	0.349643	G2M	CMP
TAGGCGCATTGCTGCTCTTC.1_4	mPB CD34+ stimulated	0.161749	-0.0525414	S	GMP
GACAAGCCTATGTAAGAGCT.1_4	mPB CD34+ stimulated	-0.0200389	0.0750231	G2M	CMP
GACCTATCCTGTGGCAGGTG.1_4	mPB CD34+ stimulated	0.17933	-0.0323081	S	MEMP
GACGTCAATGGCAGGTATCC.1_4	mPB CD34+ stimulated	0.0130793	0.716208	G2M	CMP
ATATTGATATTGCAAGATAC.1_4	mPB CD34+ stimulated	-0.00968877	0.665194	G2M	CMP
AGCCGGACGCTTGTGGCATC.1_4	mPB CD34+ stimulated	0.0084794	-0.10154	S	HSC
TTCGTCTAGCATAGCTGGAT.1_4	mPB CD34+ stimulated	0.190896	-0.00947787	S	MEMP
GTGATCGCATGCAGGTATCC.1_4	mPB CD34+ stimulated	0.056889	-0.074546	S	GMP
GCTTAGTCGGCGCGACGAGG.1_4	mPB CD34+ stimulated	0.067731	-0.0437631	S	MEP-2
GTATACTTAGAATTCCAACC.1_4	mPB CD34+ stimulated	0.0847711	-0.049536	S	MEMP
CAGCCAGACGAGTGGACACC.1_4	mPB CD34+ stimulated	0.0185097	-0.0404067	S	MEP-3
GAGCATAGAACTCACTGTAG.1_4	mPB CD34+ stimulated	-0.0853416	0.345315	G2M	CMP
TGAAGGAAGGCTTCTTCGTA.1_4	mPB CD34+ stimulated	-0.0289578	-0.0464365	G1	MEP-2
CGGACGGATTCCGGTCACTA.1_4	mPB CD34+ stimulated	0.213284	0.0130563	S	MEMP
TTAACCGCGAGTCTACCTTC.1_4	mPB CD34+ stimulated	0.0616284	-0.118837	S	MLP-1
GTCACTAGGACGATCACGAT.1_4	mPB CD34+ stimulated	0.0586665	-0.106673	S	MEP-3
CGGCGTGTAAGCTGTGAGAC.1_4	mPB CD34+ stimulated	0.156366	-0.0148437	S	MEP-1
CCGGTCACTAGCACATAGTA.1_4	mPB CD34+ stimulated	0.0297999	-0.0955858	S	MEP-1
TTGGCGCTTATAGTCGGAAT.1_4	mPB CD34+ stimulated	0.32731	0.0445412	S	MEMP
GGCTCGTATAAGACCGATCG.1_4	mPB CD34+ stimulated	-0.0411229	0.508568	G2M	CMP
TGACAATAATGTTACGCGTC.1_4	mPB CD34+ stimulated	0.237047	0.0222276	S	MEMP
GCAGGTATCCGATAATGATG.1_4	mPB CD34+ stimulated	0.26244	-0.0244615	S	MEMP
GATGAGAGGTCGACGGACGA.1_4	mPB CD34+ stimulated	0.197895	-0.0637634	S	MEP-3
CGACTACTCTCACCGCTAGT.1_4	mPB CD34+ stimulated	-0.0161573	0.0318707	G2M	CMP
AGTTGCGATATACGCCGATT.1_4	mPB CD34+ stimulated	-0.0417404	0.178179	G2M	CMP
AGAGAGTCGCCTTGTCTAGT.1_4	mPB CD34+ stimulated	-0.0965766	-0.0277304	G1	CMP
GACCTAATGGTTACTGCCTT.1_4	mPB CD34+ stimulated	0.218292	-0.0327324	S	MEMP
ACTACCGTGCATGGCGTGCG.1_4	mPB CD34+ stimulated	0.126383	-0.0933869	S	MLP-2
ACCAATAGCGGCTTAGTCGG.1_4	mPB CD34+ stimulated	-0.0709732	-0.0770715	G1	MEP-2
TGCACTTATCCGCGAGTCGA.1_4	mPB CD34+ stimulated	-0.0634649	-0.0614773	G1	MEP-2
ACGTCTTATAACGACAATAT.1_4	mPB CD34+ stimulated	0.208904	-0.0418299	S	MEP-3
CACCTCCAATGTCTACCTTC.1_4	mPB CD34+ stimulated	-0.0829186	-0.0560503	G1	LMPP
AAGGATTGATGCCAGCACGT.1_4	mPB CD34+ stimulated	0.0157895	-0.0711619	S	GMP
CTCTAAGCATCTTCCTACAG.1_4	mPB CD34+ stimulated	-0.0643353	-0.107738	G1	MEP-1
TTACTGCTGATGGACGTGAC.1_4	mPB CD34+ stimulated	0.199884	0.111222	S	MEMP
GATAACATCACGCTGAATTC.1_4	mPB CD34+ stimulated	0.163627	-0.0438862	S	MEMP
CATACACTTGGCTCTCGGTT.1_4	mPB CD34+ stimulated	0.000323376	-0.0748754	S	MEP-1
CATACGCCATGTACATAGGC.1_4	mPB CD34+ stimulated	-0.0896051	0.173739	G2M	CMP
CAATAGAGTGCGTCCGCTCT.1_4	mPB CD34+ stimulated	-0.0434744	-0.029848	G1	MEP-2
GAATCCATGACGATTCCGGC.1_4	mPB CD34+ stimulated	-0.00835209	-0.113904	G1	MLP-1
GACCTGCGCGGTAATTGACA.1_4	mPB CD34+ stimulated	-0.0820598	-0.119008	G1	MEP-1
ATGGCGAGTATTACCAAGGT.1_4	mPB CD34+ stimulated	-0.0465015	0.0231156	G2M	CMP
GACGCCTAGTCGTATTGCTC.1_4	mPB CD34+ stimulated	-0.0215261	-0.0665872	G1	MLP-1
CATACACTTGGTGGCAGGTG.1_4	mPB CD34+ stimulated	0.0355999	-0.0866932	S	GMP
ATCGTATAGGTTCTCACTCC.1_4	mPB CD34+ stimulated	0.214498	0.0552258	S	MEMP
ATGACTATGCCTGTGAGCAG.1_4	mPB CD34+ stimulated	0.0275504	-0.0804162	S	MLP-1
TGCTAAGCCGTCTGTTCATA.1_4	mPB CD34+ stimulated	0.0158913	-0.0708945	S	MEP-2
ACGACGTCCAGTCGTCGATC.1_4	mPB CD34+ stimulated	0.0581529	-0.116246	S	MEP-2
GCCGCAATAGTAGCTGCTAC.1_4	mPB CD34+ stimulated	0.446204	0.136485	S	MEMP
GCAGGTATCCGTTACGCGTC.1_4	mPB CD34+ stimulated	-0.0557337	0.23595	G2M	CMP
CGAGCTGGAATGCAAGATAC.1_4	mPB CD34+ stimulated	0.188492	-0.0368598	S	MEP-3
TTAACCGCGAACGGCGAGGC.1_4	mPB CD34+ stimulated	0.0247612	0.0353731	G2M	CMP
TAACATAGCACTAGGCCACG.1_4	mPB CD34+ stimulated	0.28383	-0.00244706	S	MEMP
AGAAGATATACTAAGAGTCC.1_4	mPB CD34+ stimulated	0.324239	0.187709	S	MEMP
ACCGATGACGCGAATATAGG.1_4	mPB CD34+ stimulated	0.101148	0.109106	G2M	MEMP
TCCGAAGATTTATCGCGCCA.1_4	mPB CD34+ stimulated	0.396647	0.160777	S	MEMP
TTATCAATAATCCAATAGAA.1_4	mPB CD34+ stimulated	-0.0700992	0.464524	G2M	CMP
ATATTCTCACTGCAGTGGTA.1_4	mPB CD34+ stimulated	-0.0750988	0.209302	G2M	CMP
TAGGCTCAGGGCCGCAATAG.1_4	mPB CD34+ stimulated	-0.0193691	-0.0958998	G1	MLP-1
CGCACTCACCTTACCAAGGT.1_4	mPB CD34+ stimulated	0.038118	-0.109693	S	MLP-1
TCATCGGATTTCTAATGACG.1_4	mPB CD34+ stimulated	0.00371869	-0.0524087	S	MEP-2
CTACCGGACCTATATGCGTT.1_4	mPB CD34+ stimulated	-0.0167326	-0.116042	G1	MLP-1
TAACATTGTGATTAACCGGC.1_4	mPB CD34+ stimulated	-0.0414007	-0.11565	G1	GMP
AATTACACACGATATGGCAA.1_4	mPB CD34+ stimulated	0.0532331	0.0524037	S	MEP-1
GCAATTACCGCTAAGAGTCC.1_4	mPB CD34+ stimulated	-0.0613177	-0.104743	G1	MLP-1
AGAGAGGACAGTCGTCGATC.1_4	mPB CD34+ stimulated	-0.0297525	0.130037	G2M	CMP
AATGCCAGTTGATTCAGAGA.1_4	mPB CD34+ stimulated	0.160594	-0.0582917	S	MEMP
CCTGTTAATGCGCCTGGAGA.1_4	mPB CD34+ stimulated	0.0147025	-0.0559101	S	MEP-2
GTTGGATCCTTACCATGACT.1_4	mPB CD34+ stimulated	-0.0903946	-0.118045	G1	MEP-1
TTATTGGACCGTAGACGGAG.1_4	mPB CD34+ stimulated	0.205286	-0.0777516	S	MEP-3
GGCAGACTGTAGTTCCTGTC.1_4	mPB CD34+ stimulated	0.222825	0.0244719	S	MEMP
GGAGCAACAGGACTTACTCT.1_4	mPB CD34+ stimulated	-0.0432929	0.105458	G2M	CMP
TTACTATGTGCGTATCGCCT.1_4	mPB CD34+ stimulated	0.0218953	-0.125752	S	MLP-1
CGATGAAGTGCCATAAGGAG.1_4	mPB CD34+ stimulated	0.23815	-0.107965	S	MEMP
CGCGATACCTGGCACTGAGC.1_4	mPB CD34+ stimulated	0.155701	-0.0571703	S	MEMP
GAGATATTGAGACATCGGTG.1_4	mPB CD34+ stimulated	0.361211	0.0791989	S	MEMP
CTAGCGGCATCACATGTTAC.1_4	mPB CD34+ stimulated	0.320506	-0.024241	S	MEMP
CTTCCATCCTGGAGCTATGG.1_4	mPB CD34+ stimulated	-0.0978845	-0.143207	G1	MPP
TCGTTATAGGGACTCTCCAA.1_4	mPB CD34+ stimulated	0.1642	-0.0579157	S	MEMP
AATTAATCTGCGGACCACCT.1_4	mPB CD34+ stimulated	0.253163	-0.0333609	S	MEP-3
GATTCGGAAGAGCAAGCGAC.1_4	mPB CD34+ stimulated	-0.00815063	-0.154468	G1	MEP-2
CCGAATCAGTTGTAAGAGCT.1_4	mPB CD34+ stimulated	0.177388	0.0976776	S	MEMP
AGAGAGGACATAGTTAGACG.1_4	mPB CD34+ stimulated	-0.0532478	-0.118825	G1	MEP-1
ATATTAGAGCACCTCTCCTG.1_4	mPB CD34+ stimulated	0.447757	0.14494	S	MEMP
CCAATAGGCACTCAACATGT.1_4	mPB CD34+ stimulated	-0.0456598	-0.166602	G1	MEP-1
AGTGGACACCATGTCTGCCA.1_4	mPB CD34+ stimulated	0.110473	-0.0559033	S	MEP-3
TATATGCGTTTACCATGACT.1_4	mPB CD34+ stimulated	0.0779546	-0.115991	S	MEMP
TGGTTAGGCATAGTTAGACG.1_4	mPB CD34+ stimulated	-0.0453898	0.361091	G2M	CMP
AAGACTGTGGCGCCTGGAGA.1_4	mPB CD34+ stimulated	0.1089	-0.0709231	S	MEMP
TTGACTCGGCTGTGTGTAAC.1_4	mPB CD34+ stimulated	0.167177	-0.0812096	S	MEMP
GAATGTAGGCCACATGTTAC.1_4	mPB CD34+ stimulated	0.048346	-0.0848178	S	MEP-3
TCGAACGCCAACGGTACCTC.1_4	mPB CD34+ stimulated	-0.0936102	0.513799	G2M	CMP
ACGTCCGCGTGGTGCAACCT.1_4	mPB CD34+ stimulated	-0.0246921	-0.120471	G1	HSC
GTAATTGACACGATATGTGC.1_4	mPB CD34+ stimulated	-0.0173935	0.0331877	G2M	CMP
CATAGGACTGGACCAGTACG.1_4	mPB CD34+ stimulated	0.101784	-0.0499427	S	MEP-3
AGTCGATGGAACATGCCTGT.1_4	mPB CD34+ stimulated	0.134708	0.469064	G2M	CMP
ATTAATACAGAAGGAATGTA.1_4	mPB CD34+ stimulated	0.293049	-0.014211	S	MEMP
CTCCTCTGTATTACCAAGGT.1_4	mPB CD34+ stimulated	-0.0578292	0.129048	G2M	CMP
GCGTAAGTAGATGTCTGCCA.1_4	mPB CD34+ stimulated	0.00214145	-0.129912	S	HSC
CTCAAGGACAGACCGTCTCT.1_4	mPB CD34+ stimulated	-0.134334	-0.135065	G1	MEP-1
CTTGAGGAAGAAGATTAACC.1_4	mPB CD34+ stimulated	-0.0368601	0.0762292	G2M	CMP
AGTCGGCTTGCGCCTGGAGA.1_4	mPB CD34+ stimulated	0.0500747	-0.0546855	S	MEMP
GGCACTACTGACATATGCGA.1_4	mPB CD34+ stimulated	0.0757141	-0.0631008	S	MEP-2
TGCTGGTGGCCTCAAGTCGC.1_4	mPB CD34+ stimulated	-0.06775	0.0502631	G2M	CMP
ATGTTAGTATAAGGAATGTA.1_4	mPB CD34+ stimulated	-0.0395596	-0.0780622	G1	MLP-1
GCATTGGCGCCAGCGAAGTC.1_4	mPB CD34+ stimulated	-0.00125257	-0.142346	G1	MLP-1
CTTGCCTACATTACTGCCTT.1_4	mPB CD34+ stimulated	0.0289389	-0.0789658	S	GMP
CTTCCGCGCGAGCGATCCAT.1_4	mPB CD34+ stimulated	0.153538	-0.0649688	S	MEMP
ACTGTCGGCGCTTGTCTAGT.1_4	mPB CD34+ stimulated	-0.0928037	0.0309816	G2M	CMP
TATCGCTAGCACATGCCTGT.1_4	mPB CD34+ stimulated	0.257525	-0.00588319	S	MEMP
AATTGTCAAGCACCGCTAGT.1_4	mPB CD34+ stimulated	0.111811	-0.0625564	S	MEMP
ACGATGATCGCGAGGTTAAC.1_4	mPB CD34+ stimulated	0.0425348	-0.0718288	S	GMP
TGAAGTAATTATTCCGCTCA.1_4	mPB CD34+ stimulated	-0.0669345	0.0146292	G2M	CMP
GTTAACAACTTTCTATCAGC.1_4	mPB CD34+ stimulated	-0.0535277	-0.0549333	G1	MLP-1
CTTACCGGTGTGTGTGTAAC.1_4	mPB CD34+ stimulated	0.118405	-0.0704216	S	MEMP
GCTTAGATCTATTATCTAGC.1_4	mPB CD34+ stimulated	0.403146	0.0367029	S	MEMP
AGATGTATATTACGAAGTGC.1_4	mPB CD34+ stimulated	0.107435	-0.103925	S	MEMP
CTCCGGATTCTATGAACAGC.1_4	mPB CD34+ stimulated	-0.0077436	0.110478	G2M	CMP
TTACTGCTGAACATGCCTGT.1_4	mPB CD34+ stimulated	-0.0530335	0.23275	G2M	CMP
CAGGCGTACTCTCACAGCGG.1_4	mPB CD34+ stimulated	0.0875547	-0.0621935	S	MEMP
GTCAGGATCGAGTAGTTACG.1_4	mPB CD34+ stimulated	0.254584	-0.0384279	S	MEP-3
GAATTAGAAGCGACGGACGA.1_4	mPB CD34+ stimulated	0.282769	-0.0384941	S	MEMP
ACTATGGCTGGTCTACCTTC.1_4	mPB CD34+ stimulated	0.171839	-0.0333066	S	MEMP
TGGACGTGACGCTGTGAGAC.1_4	mPB CD34+ stimulated	-0.100187	-0.116989	G1	MLP-1
GACAATTGAGGATGAGAGGT.1_4	mPB CD34+ stimulated	0.301669	-0.00555789	S	MEP-3
ATGGTACCGACATCGGCATG.1_4	mPB CD34+ stimulated	0.16405	-0.0252984	S	MEMP
ATGGTACCGATCGATGCGCG.1_4	mPB CD34+ stimulated	0.288771	-0.0230323	S	MEMP
AGATCGCTGTGACATCGGTG.1_4	mPB CD34+ stimulated	0.032632	-0.0861491	S	MEP-1
CTATGTATAAGTGGCAGGTG.1_4	mPB CD34+ stimulated	-0.0314981	-0.068636	G1	MEP-2
GATTGATGGCCTAAGAGTCC.1_4	mPB CD34+ stimulated	0.269263	0.118328	S	MEMP
ATCGGACAAGGGTATCCTTA.1_4	mPB CD34+ stimulated	-0.0707465	0.0895442	G2M	CMP
TACCTCGTACACGACAATAT.1_4	mPB CD34+ stimulated	0.166124	0.150591	S	MEMP
AGCCGCACCGTACGGACTCT.1_4	mPB CD34+ stimulated	0.371086	0.036782	S	MEMP
TCTAACACGTTCTAATGACG.1_4	mPB CD34+ stimulated	-0.0646493	0.363213	G2M	CMP
GCCGCGACTTCTAGTGTAAC.1_4	mPB CD34+ stimulated	-0.0789313	-0.136316	G1	HSC
TGACGACCAAGGAGGTCCAA.1_4	mPB CD34+ stimulated	0.0361149	-0.0652149	S	MEMP
GTGTCACGAGTCTAATGACG.1_4	mPB CD34+ stimulated	0.23512	0.0298207	S	MEP-1
ATATACGCCTCGATTCCGGC.1_4	mPB CD34+ stimulated	-0.0316888	-0.0794667	G1	MEP-3
TTGAAGAAGCATCGAGCGAA.1_4	mPB CD34+ stimulated	0.0893895	-0.0814752	S	MEMP
TACAGCCGAGAAGTTGGAGG.1_4	mPB CD34+ stimulated	0.0594146	-0.0665466	S	MEP-3
ACTTGGTGTCCTTGTCTAGT.1_4	mPB CD34+ stimulated	0.11983	-0.129335	S	MEMP
AACCTAGTAGGTTACGCGTC.1_4	mPB CD34+ stimulated	0.0152646	-0.111863	S	GMP
TGAGCCGCGCGCTCAGCTGG.1_4	mPB CD34+ stimulated	0.147838	-0.0664921	S	MEP-3
TCACGCCGCGACGCCTCAGT.1_4	mPB CD34+ stimulated	0.0917773	-0.104274	S	MEMP
CGTTGGTGGTTAATCGGTGC.1_4	mPB CD34+ stimulated	-0.0827945	0.236323	G2M	CMP
ATACTCTGTCGTTGGATCCT.1_4	mPB CD34+ stimulated	0.0345818	-0.089209	S	MLP-2
TACTCAGGAATATTCATATA.1_4	mPB CD34+ stimulated	0.049686	-0.0169941	S	MEP-2
TTCGAGATAATTAATTGCTC.1_4	mPB CD34+ stimulated	-0.0768679	0.0275313	G2M	CMP
CAGGCTAAGACATTCCGGCT.1_4	mPB CD34+ stimulated	0.134666	-0.0995068	S	MEMP
TGCTGCTGCGCATCAGTTGG.1_4	mPB CD34+ stimulated	0.279154	0.0934536	S	MEMP
CCAGATATCTGCCAGCTTCG.1_4	mPB CD34+ stimulated	0.127541	-0.011528	S	GMP
TGAGGTGGTTCGCGAGTCGA.1_4	mPB CD34+ stimulated	0.116357	0.0810125	S	CMP
GTAACTGAGTAGCAGGCAGC.1_4	mPB CD34+ stimulated	0.0151799	-0.0449554	S	MEP-2
AACGCAATTAACATGCCTGT.1_4	mPB CD34+ stimulated	0.113973	-0.0800473	S	ProoB
AGGCCAGTCGGATTCAGAGA.1_4	mPB CD34+ stimulated	0.423224	0.0767435	S	MEMP
ATTATGAATAGGCCTGCACA.1_4	mPB CD34+ stimulated	0.168552	-0.0921682	S	MEMP
TTGTGGCATCACGGCCTGTA.1_4	mPB CD34+ stimulated	0.285896	-0.0167323	S	MEMP
ATCCTGGAGTTCTAATGACG.1_4	mPB CD34+ stimulated	0.0177735	-0.113322	S	MPP
GTAGGATCAGGTTCGCGCGC.1_4	mPB CD34+ stimulated	-0.0596301	-0.0388288	G1	MLP-1
GCCGTGATCTTGTAAGAGCT.1_4	mPB CD34+ stimulated	-0.0221777	-0.112379	G1	MLP-1
TCCTGGATCTATGTCTGCCA.1_4	mPB CD34+ stimulated	0.139653	-0.0848686	S	MEP-3
ATTAATACAGGCAACAGAAC.1_4	mPB CD34+ stimulated	0.126628	-0.0478992	S	MEP-2
GCCGTGTCGGAGAGAGTCGC.1_4	mPB CD34+ stimulated	0.265099	-0.0157395	S	MEMP
TCCTTGCCAGCCTGCTTAGT.1_4	mPB CD34+ stimulated	0.0186758	-0.139325	S	MLP-1
AGAGCCTAAGCCGGTGGACA.1_4	mPB CD34+ stimulated	0.216992	0.0961886	S	MEMP
CAGTTCAGCTCGGCAGAGTC.1_4	mPB CD34+ stimulated	0.139957	-0.104118	S	MEP-3
TCATCCTTGGATTCCGCTCA.1_4	mPB CD34+ stimulated	0.147439	-0.0489712	S	MEMP
TCACTGCTTCCTCAAGTCGC.1_4	mPB CD34+ stimulated	0.0386313	-0.109503	S	LMPP
TCCGTGGCTGGACTCACCTT.1_4	mPB CD34+ stimulated	0.184404	-0.0289505	S	MEP-3
CGTAGACACTAGAATTCAGT.1_4	mPB CD34+ stimulated	-0.0160383	-0.115092	G1	MLP-1
GAATGTAGGCTTGACATCTC.1_4	mPB CD34+ stimulated	0.276999	0.00278236	S	MEMP
TGGTACTGCTACCTCTCCTG.1_4	mPB CD34+ stimulated	-0.0514944	0.199282	G2M	CMP
TTGAAGAAGCCTATCGCCTT.1_4	mPB CD34+ stimulated	-0.127925	-0.162793	G1	HSC
AATCCGCACTGTGTCCATAC.1_4	mPB CD34+ stimulated	-0.0367071	-0.131349	G1	MEP-1
GTGTAGTACTATCCACTAAG.1_4	mPB CD34+ stimulated	0.17128	-0.112917	S	MEMP
AATTCCAACCTACGGACTCT.1_4	mPB CD34+ stimulated	0.0304999	-0.0791334	S	MLP-1
AGTTATCAGATACGGACTCT.1_4	mPB CD34+ stimulated	-0.0147385	-0.110396	G1	LMPP
TTGGACGGCGCGATTGATAA.1_4	mPB CD34+ stimulated	0.0343658	-0.0272404	S	GMP
AACGGTTGAGATACTGAGGA.1_4	mPB CD34+ stimulated	0.163544	-0.016206	S	MEP-3
AATACGTTGGTGGACGTGAC.1_4	mPB CD34+ stimulated	0.0851646	-0.0637266	S	GMP
AACTTCCAGGTGCAGTGGTA.1_4	mPB CD34+ stimulated	0.180576	-0.11521	S	MEP-3
GGCATACGTTGCAACTATTG.1_4	mPB CD34+ stimulated	-0.0694635	0.0886457	G2M	CMP
GCTTAATCAAGGACACTCTT.1_4	mPB CD34+ stimulated	0.0780704	-0.071251	S	MEMP
TTACGTTCAGGCGTACAACT.1_4	mPB CD34+ stimulated	0.201538	-0.0592303	S	MEP-3
TCTTCTCGGCGGACACTCTT.1_4	mPB CD34+ stimulated	0.277006	-0.0226823	S	MEP-3
TACTCAGGAAAGTAGTTACG.1_4	mPB CD34+ stimulated	0.0476018	-0.106789	S	MEP-2
ACGAGTAGCTCGACGGACGA.1_4	mPB CD34+ stimulated	0.0375988	-0.115301	S	MEMP
CTCAACATGTTAGCGCACGT.1_4	mPB CD34+ stimulated	0.0718334	-0.0962901	S	MEP-3
AGGCCAGTCGAAGTTCGACC.1_4	mPB CD34+ stimulated	0.0797678	-0.119409	S	MEMP
TCATCCACCTTCCTGATCAA.1_4	mPB CD34+ stimulated	0.394543	0.0543049	S	MEMP
TCTAATGACGCGGACCACCT.1_4	mPB CD34+ stimulated	0.106985	-0.0753516	S	MEMP
AGGATTCTACACGCCTCAGT.1_4	mPB CD34+ stimulated	-0.0415217	0.0866601	G2M	MEP-2
GCTAGTCTCGATACTGAGGA.1_4	mPB CD34+ stimulated	-0.0133944	-0.0976542	G1	GMP
TCCGTGGCTGACGACAATAT.1_4	mPB CD34+ stimulated	0.1077	-0.0316248	S	GMP
ACACACCAGATATCATCTCT.1_4	mPB CD34+ stimulated	0.100561	-0.0010919	S	MEP-3
CAGGTATAAGCGTCCGCTCT.1_4	mPB CD34+ stimulated	-0.0763916	0.0881001	G2M	CMP
ACATAGGTGGTCGACATCGA.1_4	mPB CD34+ stimulated	0.0530006	-0.0245616	S	MLP-2
GTAGGCGAGGGGAACGTGCC.1_4	mPB CD34+ stimulated	-0.0551145	0.25373	G2M	CMP
GTAACGGATGAGTTGTCGAA.1_4	mPB CD34+ stimulated	0.140726	-0.038965	S	GMP
TATATGTTATTAGCGCACGT.1_4	mPB CD34+ stimulated	-0.0294121	-0.155359	G1	MLP-1
GCTAAGTACTTCCGTGAAGC.1_4	mPB CD34+ stimulated	0.00638546	-0.0303504	S	GMP
TATAGAAGCTAATACTCGAT.1_4	mPB CD34+ stimulated	0.0816133	-0.0328957	S	MEMP
ACGATTACCAGTAATACGTC.1_4	mPB CD34+ stimulated	0.00989667	-0.070738	S	MLP-1
GACGGACAGCAGTTGTCGAA.1_4	mPB CD34+ stimulated	-0.0120726	0.0490623	G2M	CMP
TATCGCGCCAGCCAGCACGT.1_4	mPB CD34+ stimulated	0.0989138	-0.116434	S	MEMP
TTATTGCGATCGCCTCTCGG.1_4	mPB CD34+ stimulated	0.0954698	-0.0691107	S	MEMP
ACTGATCTCGACCTCTCCTG.1_4	mPB CD34+ stimulated	-0.0703569	-0.137155	G1	MLP-2
AGTGAAGAGTTTGACATCTC.1_4	mPB CD34+ stimulated	0.0197298	-0.0858951	S	MLP-2
ACGTTGAATATCCTCCTGGC.1_4	mPB CD34+ stimulated	-0.0231105	0.165681	G2M	CMP
CATAGGACTGGGTTGGTAAC.1_4	mPB CD34+ stimulated	-0.0866271	-0.0860035	G1	MLP-1
CCACAGGTATCCTTAAGGCT.1_4	mPB CD34+ stimulated	-0.0824734	0.213796	G2M	CMP
GCAAGCTGCCTGACGTCCTT.1_4	mPB CD34+ stimulated	0.0993338	-0.0466569	S	MEMP
CATCTCGTATCTGATACTTC.1_4	mPB CD34+ stimulated	-0.0526743	0.186602	G2M	CMP
GTCAGGATCGTGAGGTGGTT.1_4	mPB CD34+ stimulated	-0.0396389	-0.141401	G1	MEP-3
GAATCCACTTTCTAATGACG.1_4	mPB CD34+ stimulated	0.214613	0.009055	S	MEMP
CTTCACGTTAAATTCCAACC.1_4	mPB CD34+ stimulated	0.00479066	-0.0572706	S	MLP-1
CTTGAAGAGACGCCTCTCGG.1_4	mPB CD34+ stimulated	0.0329958	-0.0436631	S	MEP-3
GACTGGACGAGCGAATCGAC.1_4	mPB CD34+ stimulated	-0.0228552	-0.152104	G1	MEP-1
ATACGTTCCATGCAGTGGTA.1_4	mPB CD34+ stimulated	0.0370958	-0.088581	S	GMP
GACCAGAATAGGAGTACGTA.1_4	mPB CD34+ stimulated	-0.139571	-0.118826	G1	HSC
GTTAAGGTGAAGTTGTCGAA.1_4	mPB CD34+ stimulated	0.0482119	-0.0778801	S	HSC
GACTGTTCCTGCGCAGCACC.1_4	mPB CD34+ stimulated	0.231434	-0.108175	S	MEP-3
GGTGCATTGGCAATCTCATG.1_4	mPB CD34+ stimulated	0.0424199	0.040024	S	MEP-1
TTCGCCGTTAAGCGATCCAT.1_4	mPB CD34+ stimulated	-0.0432235	0.0183213	G2M	CMP
CTTGTTGCTATGGATTAGAC.1_4	mPB CD34+ stimulated	0.0729633	-0.101698	S	MEMP
CCTCAGGTCGCTTGTCTAGT.1_4	mPB CD34+ stimulated	-0.0522899	0.200175	G2M	CMP
TAGGACAGCCGATAATGATG.1_4	mPB CD34+ stimulated	0.0791938	-0.0948677	S	MEMP
GTAACCTTGTATAGAGAGCC.1_4	mPB CD34+ stimulated	0.12791	-0.0631472	S	MEP-3
GTGACAGCGCTGTTCACTAG.1_4	mPB CD34+ stimulated	0.425564	0.0764687	S	MEMP
CCAGAGTTGATTAACGTAGG.1_4	mPB CD34+ stimulated	0.130441	-0.0877314	S	MEMP
AAGTAAGTTAGGCACTGAGC.1_4	mPB CD34+ stimulated	0.0208256	-0.0772084	S	MEP-1
TTATCGATGGAAGTCACGGC.1_4	mPB CD34+ stimulated	0.124258	-0.0159723	S	MEMP
TAGTAGGCCTGCTTCTGTAC.1_4	mPB CD34+ stimulated	0.0245875	-0.102243	S	MEP-3
AGTGTTGCTTGGAGCAACAG.1_4	mPB CD34+ stimulated	0.014125	-0.118211	S	MLP-1
CAGGCTAAGACGATATGTGC.1_4	mPB CD34+ stimulated	-0.0506526	-0.0599704	G1	MEP-2
TCTGATAGCGAATACTCGAT.1_4	mPB CD34+ stimulated	-0.0810484	0.141345	G2M	CMP
GCAGGTATCCAATTCGAAGG.1_4	mPB CD34+ stimulated	-0.0575301	-0.111406	G1	MLP-1
CCGCAGACTGCTCTAAGCAT.1_4	mPB CD34+ stimulated	0.120375	-0.0128744	S	MEP-3
TCAGTACACGTACGGACTCT.1_4	mPB CD34+ stimulated	-0.0736999	0.138892	G2M	CMP
GGCTCGTATAGACTGTTCCT.1_4	mPB CD34+ stimulated	0.0339166	0.59016	G2M	CMP
GTGCTAAGAAATCGAGCGAA.1_4	mPB CD34+ stimulated	0.225332	-0.0849904	S	MEP-3
ACGACGGAGCGTGTGAAGTT.1_4	mPB CD34+ stimulated	0.0729555	-0.0627948	S	GMP
GACGTCTACATCCTGGTCGG.1_4	mPB CD34+ stimulated	0.206211	-0.0415703	S	MEMP
CCGGTCATGTAATACTCGAT.1_4	mPB CD34+ stimulated	0.0124077	-0.0812458	S	MEP-3
GAGATTCGGTGGAACGTGCC.1_4	mPB CD34+ stimulated	-0.0735408	-0.010175	G1	CMP
CATACATGAGTCAATGGTGG.1_4	mPB CD34+ stimulated	0.000489055	-0.179034	S	MEP-3
TGAGGCCAATAGCAAGCGAC.1_4	mPB CD34+ stimulated	-0.00806373	0.168835	G2M	CMP
GCGCTGTGCCAATCAGTGGA.1_4	mPB CD34+ stimulated	0.0588419	-0.0983406	S	MEP-3
CACTGTGGAAGGCTCCAAGC.1_4	mPB CD34+ stimulated	-0.0533497	-0.12701	G1	MEP-1
GCCGCGACTTGCCAGCTTCG.1_4	mPB CD34+ stimulated	0.0458337	-0.112498	S	MLP-1
ATGGTTCTAAAAGATCAATT.1_4	mPB CD34+ stimulated	0.0844411	-0.074771	S	MEMP
TCACTGCTTCTTAATTGCTC.1_4	mPB CD34+ stimulated	-0.0260141	0.0175954	G2M	MEP-2
CCAGATATCTCGTATCGCCT.1_4	mPB CD34+ stimulated	-0.0684042	-0.108363	G1	MLP-1
TAATCTTACGGGAGGTCCAA.1_4	mPB CD34+ stimulated	0.101796	-0.0169913	S	MEMP
CGTACTTATTGACCAGTACG.1_4	mPB CD34+ stimulated	0.0395581	-0.106751	S	MEMP
CTTGCCTACATGTTCACTAG.1_4	mPB CD34+ stimulated	0.380101	0.164494	S	MEMP
AGCGCTGGACGCTCTCGGTT.1_4	mPB CD34+ stimulated	-0.069071	-0.108914	G1	MLP-1
CAGCCAGACGAGCCTCCTAT.1_4	mPB CD34+ stimulated	0.312494	0.0484859	S	MEMP
TACCATGACTTGTTCACTAG.1_4	mPB CD34+ stimulated	-0.0117669	-0.089667	G1	MLP-1
ATCGGACAAGGACCGTCTCT.1_4	mPB CD34+ stimulated	-0.0401386	0.141839	G2M	CMP
AGACTAATATTCTTCATCTC.1_4	mPB CD34+ stimulated	0.1899	0.0299961	S	MEMP
GTCTGGTACGGCGTACAACT.1_4	mPB CD34+ stimulated	0.0010027	-0.096469	S	MLP-1
GAACCGCCTCACGTTGAATA.1_4	mPB CD34+ stimulated	0.0149365	-0.0989054	S	MEP-3
GGTATCCTTACAATCTCATG.1_4	mPB CD34+ stimulated	-0.094886	-0.130903	G1	MLP-1
ATACATGGACTCTTCATCTC.1_4	mPB CD34+ stimulated	-0.100756	-0.0939605	G1	MLP-1
TATCTTGGTCACGACTATTA.1_4	mPB CD34+ stimulated	-0.00968441	-0.0808756	G1	GMP
TATCAATGCACGGCAGAGTC.1_4	mPB CD34+ stimulated	0.192736	0.511421	G2M	CMP
GCGGTGCAGAATAGCTGGAT.1_4	mPB CD34+ stimulated	0.0300336	-0.101526	S	MEP-3
GGAATCAGTTTATTACTCTC.1_4	mPB CD34+ stimulated	0.0889077	-0.0859782	S	MEMP
GTAACGGATGCAAGAGGTCA.1_4	mPB CD34+ stimulated	-0.0267555	-0.0491794	G1	MEP-1
CGGCGATACCAAGATTAACC.1_4	mPB CD34+ stimulated	0.290055	-0.0216478	S	MEP-3
TTAATTGCTCTGGACGTGAC.1_4	mPB CD34+ stimulated	0.163929	-0.0686938	S	MEMP
ACCGATGACGGATTCAGAGA.1_4	mPB CD34+ stimulated	0.0307478	-0.0763105	S	GMP
TGGTATTGTCCCGGTCACTA.1_4	mPB CD34+ stimulated	-0.0918252	-0.0920956	G1	MLP-1
CGTACTTATTTCTGTTCATA.1_4	mPB CD34+ stimulated	-0.056569	-0.136992	G1	LMPP
GCCAGCATTAACCAAGCCAG.1_4	mPB CD34+ stimulated	0.0266875	-0.0967393	S	MEP-2
TCGAGAAGTGGTAATTGACA.1_4	mPB CD34+ stimulated	-0.0275079	-0.0910029	G1	GMP
TTATTATCAGGTGTCCATAC.1_4	mPB CD34+ stimulated	-0.00334383	-0.0604146	G1	MEP-2
CGATAGAATATAACAGCCAA.1_4	mPB CD34+ stimulated	-0.0480592	-0.136498	G1	HSC
CTCTCACGACCAGCGAAGTC.1_4	mPB CD34+ stimulated	0.0239947	-0.0860667	S	MEP-2
CAAGAGGTCACCATCGTGAC.1_4	mPB CD34+ stimulated	0.0637664	-0.0414345	S	MEMP
AATGGTACGCACGGTACCTC.1_4	mPB CD34+ stimulated	-0.0369552	-0.129516	G1	MLP-1
CTTCCTACAGCAAGCCTTAG.1_4	mPB CD34+ stimulated	-0.0463316	0.23028	G2M	CMP
ACTTCTATGCAAGTAAGCGT.1_4	mPB CD34+ stimulated	-0.134935	0.128692	G2M	CMP
GGAGATTAATCAGCAAGCAG.1_4	mPB CD34+ stimulated	0.305984	0.087848	S	MEMP
CTGGCTTCCGCATCGGCATG.1_4	mPB CD34+ stimulated	0.0866681	-0.0827771	S	MEMP
TTATAGTAATCTTCCTACAG.1_4	mPB CD34+ stimulated	0.015885	-0.10075	S	HSC
ATATATGCTCGCCTCCGGTC.1_4	mPB CD34+ stimulated	-0.0592692	-0.133664	G1	MLP-2
GGAGATTAATATTATCTAGC.1_4	mPB CD34+ stimulated	-0.0570154	-0.0456713	G1	MLP-1
CCGATTCCAAGTGTGAAGTT.1_4	mPB CD34+ stimulated	-0.139582	-0.157533	G1	MLP-1
ATGTAAGATTTAGAAGACTC.1_4	mPB CD34+ stimulated	0.0416751	-0.134189	S	GMP
CGCGAGGACCAATTAATCTG.1_4	mPB CD34+ stimulated	0.0442494	-0.060022	S	MEMP
TCGACATCGAGTCTCACAGT.1_4	mPB CD34+ stimulated	0.162806	-0.0364609	S	MEMP
GCGTATGCGGCTCGATTGGT.1_4	mPB CD34+ stimulated	0.00288094	0.0182903	G2M	MEP-1
GTGAAGATCTAAGATTAACC.1_4	mPB CD34+ stimulated	-0.00387679	-0.0824164	G1	MEP-3
GGAGGTCCAAGTAGTTCTAG.1_4	mPB CD34+ stimulated	-0.0784681	0.073929	G2M	CMP
TCGTAGATCGCGATAAGCAC.1_4	mPB CD34+ stimulated	-0.0514235	-0.0288999	G1	CMP
AACATATGGCCTCGCAGGTC.1_4	mPB CD34+ stimulated	0.324515	0.108961	S	MEP-3
AGGCTAGCTGCATTCCGGCT.1_4	mPB CD34+ stimulated	-0.00349727	-0.135053	G1	HSC
AGTCCATCCAGTTGTTCTCT.1_4	mPB CD34+ stimulated	0.164858	-0.0205509	S	MEMP
GCGATCGTACTCTAATGACG.1_4	mPB CD34+ stimulated	0.0290786	-0.0778404	S	MEMP
GCACTTCACGTGCAAGATAC.1_4	mPB CD34+ stimulated	0.180029	-0.0323274	S	MEP-1
CAGCTAATGCCATCAGTTGG.1_4	mPB CD34+ stimulated	-0.0717421	-0.0821221	G1	MLP-1
ACTATGGCTGTCCTCGTGCG.1_4	mPB CD34+ stimulated	-0.0322451	0.175389	G2M	CMP
ACCTACGGCGGCTAGTAGAA.1_4	mPB CD34+ stimulated	0.0904868	-0.0423241	S	MEMP
GGCTCGTATACTTCGGCCGG.1_4	mPB CD34+ stimulated	-0.018977	-0.101679	G1	MEP-2
TAGTCTACACGACATCGGTG.1_4	mPB CD34+ stimulated	-0.0217245	0.129105	G2M	CMP
CATTAATGGTTTCGCATAAT.1_4	mPB CD34+ stimulated	0.199262	-0.0622713	S	MEP-3
GTCAGTACCAGTGGACAGGA.1_4	mPB CD34+ stimulated	-0.0486144	-0.0407301	G1	CMP
CGCGACGAGGAACCTTGCGG.1_4	mPB CD34+ stimulated	0.267971	-0.0551734	S	MEP-3
GGAAGCACTAAATGCCAGTT.1_4	mPB CD34+ stimulated	0.0100958	-0.0572244	S	MEP-2
GCCTGTGTTACTAGGCCACG.1_4	mPB CD34+ stimulated	0.000968136	-0.112386	S	MLP-1
GCGTATGCGGATCTCGCTGC.1_4	mPB CD34+ stimulated	-0.0581951	-0.11521	G1	MLP-1
GACGAAGACTGCGGTGCAGA.1_4	mPB CD34+ stimulated	-0.0275148	-0.126719	G1	MEP-1
TTACTGCCTTAAGTCGATCC.1_4	mPB CD34+ stimulated	0.265837	-0.0662939	S	MEMP
GCCATGTGTCAAGATTAACC.1_4	mPB CD34+ stimulated	-0.0460071	0.0583039	G2M	GMP
ATCGAGATCGGCCGCAATAG.1_4	mPB CD34+ stimulated	0.0841378	-0.115945	S	MEP-3
CAGCGCCTTGGCCAGCACGT.1_4	mPB CD34+ stimulated	-0.0932997	-0.0766684	G1	MEP-3
ATCGTCGCAGATGCGAGCGT.1_4	mPB CD34+ stimulated	-0.0612173	0.117807	G2M	CMP
CAGATCGGTCCCGAATCAGT.1_4	mPB CD34+ stimulated	-0.0777917	-0.0221178	G1	MLP-1
GACAATTGAGCTCGATTGGT.1_4	mPB CD34+ stimulated	0.23069	-0.0906122	S	MEMP
TGACCGCGCGCGATTCCGGC.1_4	mPB CD34+ stimulated	0.0835841	-0.0214028	S	MEP-3
CTCTATGTGTACGCCTCAGT.1_4	mPB CD34+ stimulated	0.0235158	-0.0223776	S	MEP-2
ACGTTGAATAACCAATCTAA.1_4	mPB CD34+ stimulated	-0.0936039	-0.120709	G1	HSC
TTCGTGAATATCTGTTCATA.1_4	mPB CD34+ stimulated	0.0727123	-0.035282	S	MEP-2
AATAATGCACCGATAAGCAC.1_4	mPB CD34+ stimulated	-0.0646062	0.0223585	G2M	CMP
CGGACGGATTATCAGAGTCA.1_4	mPB CD34+ stimulated	-0.039045	-0.142042	G1	HSC
AGGATTCTACAGTGGACACC.1_4	mPB CD34+ stimulated	0.290328	-0.0381833	S	MEMP
CGATACTAGCATGGCGTGCG.1_4	mPB CD34+ stimulated	0.0487628	-0.111306	S	MLP-1
CAGGTTAACTTGCTGCAGTA.1_4	mPB CD34+ stimulated	-0.00941994	-0.0803462	G1	MLP-1
GCAATCGAGTAGGTTAGGAG.1_4	mPB CD34+ stimulated	0.257152	0.00857793	S	MEMP
ATGGTACCGAGCGACAGTGT.1_4	mPB CD34+ stimulated	-0.112772	-0.053214	G1	MLP-1
CAATTGCACATGTGTGTAAC.1_4	mPB CD34+ stimulated	0.126977	0.00502704	S	GMP
GGTGAGGTGCACACACCAGA.1_4	mPB CD34+ stimulated	0.202784	-0.0732901	S	MEP-3
GTCTGGTACGCTCACCTAAG.1_4	mPB CD34+ stimulated	0.0245406	-0.12896	S	MLP-1
ATTAGTGGTCCGTATTGCTC.1_4	mPB CD34+ stimulated	0.0152062	-0.0805975	S	MEP-3
TCCTGGATCTAGCACAGTTG.1_4	mPB CD34+ stimulated	0.00371811	-0.138111	S	MEP-3
TAAGCGTGGCGAGACAACGG.1_4	mPB CD34+ stimulated	0.129812	-0.113682	S	MEMP
TAATAGTTAACTAAGAGTCC.1_4	mPB CD34+ stimulated	0.12191	-0.0594228	S	MEMP
TCGACATCGACTCGATTGGT.1_4	mPB CD34+ stimulated	-0.191294	-0.144549	G1	LMPP
TTATAGTAATCCATCGTGAC.1_4	mPB CD34+ stimulated	0.053577	-0.0636401	S	MEP-1
GTGGCAGGTGGCCAGCTTCG.1_4	mPB CD34+ stimulated	0.0170603	-0.151441	S	MEP-3
CGGTTGGTGGACGACTATTA.1_4	mPB CD34+ stimulated	-0.0802224	0.197689	G2M	CMP
GATGCGCATGGGCTTCGTCG.1_4	mPB CD34+ stimulated	-0.0563149	-0.136286	G1	MLP-1
TTCGAATCCTAGATTGAGAG.1_4	mPB CD34+ stimulated	-0.0437823	-0.0796421	G1	MLP-1
CAGGCTAAGATATAGAAGCT.1_4	mPB CD34+ stimulated	0.127324	-0.0565236	S	MEMP
AAGGAACTAAAGATTGAGAG.1_4	mPB CD34+ stimulated	-0.0185395	-0.084519	G1	MLP-1
GACTCGCTAGCGCACTGGAT.1_4	mPB CD34+ stimulated	0.0934754	-0.0511274	S	MEP-2
AATCAATGAGTTACCAAGGT.1_4	mPB CD34+ stimulated	-0.0303356	-0.113059	G1	MLP-1
TTGATATTCCCAGTGTATGC.1_4	mPB CD34+ stimulated	-0.0405732	0.144709	G2M	CMP
GTAGACGGAGTGCTGCAGTA.1_4	mPB CD34+ stimulated	-0.112399	-0.0192569	G1	MLP-1
TTCTGCACGGCGTTCAATAA.1_4	mPB CD34+ stimulated	0.267285	-0.027926	S	MEP-3
ACGTAATCCTCGAGGTTAAC.1_4	mPB CD34+ stimulated	0.0483771	-0.124898	S	MEP-3
TGATCGAGGTGTAGTTCTAG.1_4	mPB CD34+ stimulated	0.0632654	-0.0470492	S	GMP
TCCGTGAAGCGTCCAGACGA.1_4	mPB CD34+ stimulated	0.0389452	-0.0978765	S	MEMP
TCAACCGCTCTAGTTAGACG.1_4	mPB CD34+ stimulated	0.0218137	-0.0762159	S	MLP-1
AATATGACGACACCGAGCAT.1_4	mPB CD34+ stimulated	-0.0629162	-0.0642449	G1	MEP-1
GGTTGGTAACCTCACTGTAG.1_4	mPB CD34+ stimulated	0.0345759	-0.121723	S	MEMP
CTTGTTGTGTTTAACGTAGG.1_4	mPB CD34+ stimulated	-0.0260807	-0.0556418	G1	CMP
GCGTAAGTAGTTCTCACTCC.1_4	mPB CD34+ stimulated	0.261036	0.082771	S	MEMP
CTACTCATCCGCTTAGATCT.1_4	mPB CD34+ stimulated	0.203869	-0.0206882	S	MEP-3
CAGCGCTGAGATCCACTAAG.1_4	mPB CD34+ stimulated	-0.0517875	-0.00669239	G1	CMP
GCGTCCACATATACTGAGGA.1_4	mPB CD34+ stimulated	0.0174631	-0.0232629	S	MEP-2
CGATTCCGGCCGCACTGGAT.1_4	mPB CD34+ stimulated	0.179007	-0.00657862	S	GMP
TCGCTTCAAGGCTTCTGTAC.1_4	mPB CD34+ stimulated	0.058297	-0.051658	S	GMP
CGTTCAATAAAGTGGACACC.1_4	mPB CD34+ stimulated	-0.0714324	-0.104027	G1	MLP-1
CTTCCAATGGTAGTTAGACG.1_4	mPB CD34+ stimulated	0.216995	0.0241109	S	MEP-3
TGATTGCTAGGACCAGAATA.1_4	mPB CD34+ stimulated	-0.132234	-0.164339	G1	MEP-1
GTTAAGGTGAAGCCTCCTAT.1_4	mPB CD34+ stimulated	0.0669444	-0.0730818	S	GMP
GACGCGGTTGATTAACCGGC.1_4	mPB CD34+ stimulated	0.126299	-0.05926	S	MEP-2
TCCGAAGATTTACAGTACGC.1_4	mPB CD34+ stimulated	0.108938	0.0224032	S	MEP-3
ACTAACTTAATAGTTGTCAC.1_4	mPB CD34+ stimulated	0.0205718	-0.0633137	S	MLP-1
GACGTGGCCGAAGTTGGAGG.1_4	mPB CD34+ stimulated	-0.00292009	-0.0249533	G1	MLP-2
CCGCGGCACTGTAGACGGAG.1_4	mPB CD34+ stimulated	-0.0291405	-0.108549	G1	MLP-1
TGAGCCAATGATACTGAGGA.1_4	mPB CD34+ stimulated	-0.0488525	-0.133985	G1	MLP-1
AGGACCTGGATAGTTAGACG.1_4	mPB CD34+ stimulated	0.0861834	-0.0904944	S	MEP-2
GGCAGACCTACGATAAGCAC.1_4	mPB CD34+ stimulated	0.2153	-0.123887	S	MEMP
AGCCTCCTATTATTCATATA.1_4	mPB CD34+ stimulated	-0.0303159	0.0254266	G2M	CMP
TATTATATGGTCTAATGACG.1_4	mPB CD34+ stimulated	0.287986	0.0418871	S	MEMP
CCTCGTTGACTCGACATCGA.1_4	mPB CD34+ stimulated	0.100584	-0.0901795	S	MEP-1
ATTAGTGGTCATGACGGATA.1_4	mPB CD34+ stimulated	0.0356758	-0.0943287	S	MEMP
AGCCGGACGCGCTGTGAGAC.1_4	mPB CD34+ stimulated	-0.0243073	-0.0894835	G1	MLP-1
CGTTGGTGGTTCCGAAGATT.1_4	mPB CD34+ stimulated	0.00998879	-0.0718001	S	MLP-1
CTCGAGAGCAACGGCGAGGC.1_4	mPB CD34+ stimulated	-0.0878793	-0.163882	G1	MLP-1
TCACGCCGCGCAACTCGTCG.1_4	mPB CD34+ stimulated	-0.0113355	0.0459687	G2M	CMP
GCTGTGAGACAGCGATCCAT.1_4	mPB CD34+ stimulated	-0.0944076	-0.124844	G1	MPP
TGAGTCTAGTGCAACTATTG.1_4	mPB CD34+ stimulated	0.0184848	-0.0748408	S	MEP-3
GCATCCGTTGGGTTGGTAAC.1_4	mPB CD34+ stimulated	-0.0270896	0.104689	G2M	CMP
CCGAATCAGTCCGGTGGACA.1_4	mPB CD34+ stimulated	0.178637	-0.0289811	S	MEP-3
TACCGTCAGCCAAGCCTTAG.1_4	mPB CD34+ stimulated	-0.0676908	-0.118416	G1	MLP-1
TTCCGTCCTCATGTCTGCCA.1_4	mPB CD34+ stimulated	-0.0723599	-0.0622876	G1	MLP-1
GGCATCGATACAATCTCATG.1_4	mPB CD34+ stimulated	-0.0757786	-0.0816447	G1	MLP-1
CATTAACCAACACATGTTAC.1_4	mPB CD34+ stimulated	0.345933	0.0241641	S	MEMP
ATATCCGAATTCCTCCTGGC.1_4	mPB CD34+ stimulated	-0.0635453	0.125559	G2M	CMP
GTAATTGACAGTTACGCGTC.1_4	mPB CD34+ stimulated	-0.0338491	0.071682	G2M	CMP
ATTGGTAATCTCATCGGATT.1_4	mPB CD34+ stimulated	-0.00369235	0.0500943	G2M	MEP-3
TGGCTCAAGGTAACAGCCAA.1_4	mPB CD34+ stimulated	-0.0694726	-0.00223176	G1	CMP
ACAGATCTATGTCGCGATTC.1_4	mPB CD34+ stimulated	-0.0844322	-0.0569775	G1	MLP-1
CTGGCTATGTAATGCCAGTT.1_4	mPB CD34+ stimulated	0.14087	-0.0301974	S	MEP-1
CCTGTGAAGTGATAATGATG.1_4	mPB CD34+ stimulated	-0.0266644	-0.110143	G1	MEP-1
GCGAACGATCCGATAAGCAC.1_4	mPB CD34+ stimulated	-0.0944359	0.0784573	G2M	CMP
GTGCGAACATGTAATTGACA.1_4	mPB CD34+ stimulated	0.0373978	-0.000669023	S	MEP-3
TTCGGCGGCTATAGCTGGAT.1_4	mPB CD34+ stimulated	-0.0737273	-0.152318	G1	MPP
AACATATGGCCGATAAGCAC.1_4	mPB CD34+ stimulated	-0.0194662	-0.132764	G1	HSC
ATAGCTGGATCTCGATTGGT.1_4	mPB CD34+ stimulated	-0.0311146	-0.109874	G1	MLP-1
CATAGGTCCATACTCAGGAA.1_4	mPB CD34+ stimulated	-0.0452014	0.0454754	G2M	CMP
CTCAAGGACATTCGCATAAT.1_4	mPB CD34+ stimulated	-0.0837121	-0.126156	G1	HSC
TGATGGACCTGCCGCAATAG.1_4	mPB CD34+ stimulated	-0.0925374	0.177761	G2M	CMP
AATTCGAAGGCATATTAGGA.1_4	mPB CD34+ stimulated	-0.0412398	-0.0983869	G1	MEP-1
TGATTACCTTGCTGTGAGAC.1_4	mPB CD34+ stimulated	0.0011632	-0.126846	S	MLP-1
AATACCTTCCGCTTAGATCT.1_4	mPB CD34+ stimulated	0.136681	-0.123171	S	MEMP
TCCTCGAGTATTAACCGCGA.1_4	mPB CD34+ stimulated	-0.0272885	-0.173861	G1	MLP-2
CGGACCTTGGCAACTCGTCG.1_4	mPB CD34+ stimulated	0.0107223	0.0724686	G2M	CMP
AACGAGTATTCCAGATTCGG.1_4	mPB CD34+ stimulated	-0.073816	0.276189	G2M	CMP
GATTACGCGCGTCACGTGCT.1_4	mPB CD34+ stimulated	0.00625516	0.0533975	G2M	MEP-1
GTAATACGTCGTTGTCTGAC.1_4	mPB CD34+ stimulated	0.0111147	-0.149675	S	MEP-3
GCACATTGCGTTGTGGCATC.1_4	mPB CD34+ stimulated	0.0422253	-0.142516	S	MEP-1
GCAAGATGAATACGAAGTGC.1_4	mPB CD34+ stimulated	-0.139067	0.297031	G2M	CMP
CTGGTGTTGTTAGTCGGAAT.1_4	mPB CD34+ stimulated	-0.0834952	-0.12966	G1	MLP-1
CAGGTTAACTCTATCACTAG.1_4	mPB CD34+ stimulated	-0.00580117	-0.131326	G1	MLP-1
GTCAGTTCTGACTGGTAAGA.1_4	mPB CD34+ stimulated	-0.0093757	0.0485628	G2M	MEP-1
TAAGGCTCGGATCAGTTAAC.1_4	mPB CD34+ stimulated	-0.0799695	0.247892	G2M	CMP
CATTAATGGTGTCTCACAGT.1_4	mPB CD34+ stimulated	-0.0453269	-0.10077	G1	MLP-1
TGGTATTGTCGAGGTGCCGC.1_4	mPB CD34+ stimulated	0.14709	-0.0593049	S	MEP-3
TGACTGTCAGCCGAGCGATT.1_4	mPB CD34+ stimulated	0.0466092	-0.126356	S	GMP
CACCGTGTGTTGTCAGGCAC.1_4	mPB CD34+ stimulated	-0.079186	-0.0185497	G1	GMP
ATCGGACAAGCGTTCTACGA.1_4	mPB CD34+ stimulated	0.185627	-0.0548239	S	MEMP
TGTCAGGCACCTCACCTAAG.1_4	mPB CD34+ stimulated	-0.121421	-0.150388	G1	HSC
ACGACCGACGGTTGCGCCGG.1_4	mPB CD34+ stimulated	-0.0989669	-0.105949	G1	LMPP
ATTATAGCACAATTCCAACC.1_4	mPB CD34+ stimulated	0.0832297	-0.0527609	S	MEMP
TACGCTTCGACCTTAAGGCT.1_4	mPB CD34+ stimulated	0.0231888	-0.107192	S	MLP-1
TAGAACTCGAGCGACAGTGT.1_4	mPB CD34+ stimulated	0.0628291	-0.111143	S	MEP-2
GCCGCGACTTCAATCTCATG.1_4	mPB CD34+ stimulated	-0.00655059	-0.139623	G1	MEP-1
ACCAATCTAAAGCACAGTTG.1_4	mPB CD34+ stimulated	0.0850041	-0.0818657	S	GMP
ATTAGTGGTCGAGGTGCCGC.1_4	mPB CD34+ stimulated	-0.0422414	-0.0731762	G1	MLP-1
ACTACTGCCATCTGTTCATA.1_4	mPB CD34+ stimulated	-0.0729055	0.0626362	G2M	CMP
TACGATGCACCTGATACTTC.1_4	mPB CD34+ stimulated	-0.172683	-0.138032	G1	MLP-1
GCTCAGCTGGACCGACATTA.1_4	mPB CD34+ stimulated	-0.0986684	-0.0183723	G1	CMP
GGAAGCACTAGGCTATATAA.1_4	mPB CD34+ stimulated	0.128898	-0.0837777	S	MEP-3
GTGAAGATCTCGAATATAGG.1_4	mPB CD34+ stimulated	0.0969514	-0.0872634	S	MEMP
CCGCGGCACTGTTAAGGTGA.1_4	mPB CD34+ stimulated	-0.0799839	-0.0796506	G1	MLP-1
AATGGCCGAGAGCGATCCAT.1_4	mPB CD34+ stimulated	0.0320139	-0.091901	S	MLP-1
TCCAATCTCGCAGGAACGAG.1_4	mPB CD34+ stimulated	0.0330129	-0.0486189	S	MEMP
ATGCACTGGTGGTGCAACCT.1_4	mPB CD34+ stimulated	-0.0380057	-0.112194	G1	MLP-1
GATGATTGCATTGACATCTC.1_4	mPB CD34+ stimulated	-0.0554695	0.0711472	G2M	CMP
TGTCTACGCGGTCGCGATTC.1_4	mPB CD34+ stimulated	0.106504	-0.0133071	S	MEMP
ATGCGAGCGTCCGTGCAACC.1_4	mPB CD34+ stimulated	-0.0280114	-0.0883091	G1	GMP
CCATGCTCAGTTCTCCTGTA.1_4	mPB CD34+ stimulated	-0.0306977	-0.10168	G1	MLP-1
TGTCTGTCCTTGTCAGGCAC.1_4	mPB CD34+ stimulated	-0.0527143	0.330809	G2M	CMP
ACGACAATATGTAGTTCTAG.1_4	mPB CD34+ stimulated	0.108261	-0.116838	S	MEP-3
GTCCTTGCACTGACTTCGTA.1_4	mPB CD34+ stimulated	-0.0684327	-0.0629326	G1	MLP-1
GAATTAGAAGTCATCGGATT.1_4	mPB CD34+ stimulated	0.0289531	-0.127163	S	MLP-1
CTGCTAGTGGGTCGGACCTC.1_4	mPB CD34+ stimulated	-0.0201007	-0.0482591	G1	MEP-2
CACTCTTAACTGATGACGTA.1_4	mPB CD34+ stimulated	-0.0941124	-0.0797561	G1	MEP-1
AGCCGCTCTAACTGGTAAGA.1_4	mPB CD34+ stimulated	-0.091147	-0.117903	G1	MLP-1
CTTGCCAATGTACTAATGGC.1_4	mPB CD34+ stimulated	-0.0884666	-0.105255	G1	MLP-1
GCTTCAGCGCCCTTACCACA.1_4	mPB CD34+ stimulated	-0.0133592	-0.107471	G1	MLP-2
GAGATTCGGTACATGCCTGT.1_4	mPB CD34+ stimulated	-0.00843656	-0.0916346	G1	MLP-1
GGTTAGTGGCTCTCGCGACC.1_4	mPB CD34+ stimulated	-0.0122148	-0.00473584	G1	MEP-1
CCAGAATTAGATTACCGCGT.1_4	mPB CD34+ stimulated	0.0819512	-0.132258	S	MEMP
CTGTACCTTGCAGGAACGAG.1_4	mPB CD34+ stimulated	0.0101642	-0.0823726	S	MEP-3
GTCTGAGCACCTGCAGGATA.1_4	mPB CD34+ stimulated	0.0367441	-0.0804427	S	GMP
ATAGCAGGTAGTGGACAGGA.1_4	mPB CD34+ stimulated	0.0196683	0.0773328	G2M	CMP
TTCTATCAGCCCGTGCAACC.1_4	mPB CD34+ stimulated	0.156983	-0.0531595	S	MEP-3
ACATATGCGACTAGTGTAAC.1_4	mPB CD34+ stimulated	-0.0789435	0.0976299	G2M	CMP
ACGAGTAGCTGTTACCACAT.1_4	mPB CD34+ stimulated	-0.0312249	-0.0875601	G1	MEP-2
TATTCATATAGCTCTCGGTT.1_4	mPB CD34+ stimulated	0.0811365	-0.0696043	S	GMP
GTCGCCTTGAATGGCGTGCG.1_4	mPB CD34+ stimulated	0.122349	-0.0947119	S	MEMP
GATAACATCATTCTATCAGC.1_4	mPB CD34+ stimulated	0.235145	-0.0701418	S	MEMP
GCATTGTACATACGGACTCT.1_4	mPB CD34+ stimulated	-0.0321922	-0.100097	G1	MLP-1
CCTCATGCCAAGTCTATCGT.1_4	mPB CD34+ stimulated	0.0462688	-0.0254136	S	MEP-1
ACAGGATAGAGTTACCACAT.1_4	mPB CD34+ stimulated	-0.0253336	-0.0768615	G1	MEP-2
ACGTTCTAGCTTCGCATAAT.1_4	mPB CD34+ stimulated	-0.111777	-0.0958368	G1	MLP-1
CCGAGATTAACCTGCGAACA.1_4	mPB CD34+ stimulated	0.0531652	-0.0744481	S	MLP-1
CAATTGCACATTCAGTGCGG.1_4	mPB CD34+ stimulated	-0.00314893	-0.0368266	G1	CMP
ACGCAACTCTGTAGTTCTAG.1_4	mPB CD34+ stimulated	-0.00395755	-0.118107	G1	HSC
GTCACGTGCTCGCGAGTCGA.1_4	mPB CD34+ stimulated	0.247818	0.0233921	S	MEMP
TATACATTCGGACTTACTCT.1_4	mPB CD34+ stimulated	0.0836541	-0.0660293	S	LMPP
TTCGAGATAACGCGACGAGG.1_4	mPB CD34+ stimulated	0.0641434	-0.0618039	S	MEP-1
TTATTGCGATTCCGACCGTA.1_4	mPB CD34+ stimulated	-0.0326983	0.23975	G2M	CMP
ATTACTAACGAGCCTCCTAT.1_4	mPB CD34+ stimulated	-0.030295	-0.0907343	G1	HSC
ATACCGAGCTGCGTTAGATG.1_4	mPB CD34+ stimulated	-0.0215642	-0.136281	G1	MLP-1
CGTACCGCGAAGTCGTCCTA.1_4	mPB CD34+ stimulated	0.0407275	-0.0753971	S	MLP-1
GCCAAGCATCTTCAGTGCGG.1_4	mPB CD34+ stimulated	0.209656	-0.193984	S	GMP
GGTATCCTTAAGATTGAGAG.1_4	mPB CD34+ stimulated	-0.113209	-0.130727	G1	MLP-1
ATGCGAGCGTTTAATTGCTC.1_4	mPB CD34+ stimulated	-0.073356	-0.134654	G1	HSC
ATGCTCCAGTGTTGTTCTCT.1_4	mPB CD34+ stimulated	-0.0482812	-0.158494	G1	MEP-2
TTCTCACTCCGAACGCCGTG.1_4	mPB CD34+ stimulated	0.0603714	-0.0670578	S	MEP-1
ATACGGATTAGATATGGCAA.1_4	mPB CD34+ stimulated	0.0373475	-0.0205767	S	MLP-1
TCAATGGTGGGCTTAGATCT.1_4	mPB CD34+ stimulated	-0.0448791	-0.0645516	G1	MEP-2
CACAGAAGCCAAGTTGGAGG.1_4	mPB CD34+ stimulated	-0.0795518	-0.0673492	G1	MLP-1
TCGAACGCCATGTCAGGCAC.1_4	mPB CD34+ stimulated	0.139954	-0.0744206	S	MEMP
AAGCGCTTAATAGAAGACTC.1_4	mPB CD34+ stimulated	-0.0437344	-0.076384	G1	MLP-1
TAATAGTTAAGTTGTCTGAC.1_4	mPB CD34+ stimulated	-0.153431	0.0803969	G2M	MEP-1
TTCGTAGCACTACTAATGGC.1_4	mPB CD34+ stimulated	0.0561219	0.0484086	S	MEMP
AGCGAACCTAGCTTCTGTAC.1_4	mPB CD34+ stimulated	-0.0257085	0.0093735	G2M	CMP
GGTGCGCGTAAGTTGTCGAA.1_4	mPB CD34+ stimulated	-0.0880315	-0.134213	G1	HSC
GCCAAGCATCGACTATCACA.1_4	mPB CD34+ stimulated	-0.0393115	-0.0375305	G1	MEP-1
CCTCAGGTCGAAGTCACGGC.1_4	mPB CD34+ stimulated	-0.0758527	-0.126454	G1	MLP-1
GGCCTGCACACGCTGAATTC.1_4	mPB CD34+ stimulated	0.0389614	-0.0494872	S	MEP-2
ATCACTGGAAAGACTTACGT.1_4	mPB CD34+ stimulated	0.0308271	-0.00408687	S	MEP-2
CGATACGCCAACCAATCTAA.1_4	mPB CD34+ stimulated	-0.0907027	-0.0960887	G1	MLP-2
CTGTACCTTGGACTTACTCT.1_4	mPB CD34+ stimulated	-0.0866303	0.00409039	G2M	CMP
GTAGACGGAGAATTCCAACC.1_4	mPB CD34+ stimulated	-0.0606701	-0.0863583	G1	MEP-1
CATCAACGTATGTAAGAGCT.1_4	mPB CD34+ stimulated	-0.00993327	-0.110601	G1	MLP-1
ACGACGACTGGTGGACAGGA.1_4	mPB CD34+ stimulated	-0.158233	-0.100036	G1	MLP-1
TTCTATCAGCTTGAAGAAGC.1_4	mPB CD34+ stimulated	-0.0901182	-0.154298	G1	MLP-1
TCGCTCGGTGCTATCGCCTT.1_4	mPB CD34+ stimulated	-0.0541561	-0.0223481	G1	MEP-2
CATCATCGATAATCTACAAG.1_4	mPB CD34+ stimulated	-0.00720953	-0.108087	G1	LMPP
ATCTCGCTGCTACTCAGGAA.1_4	mPB CD34+ stimulated	0.0335921	-0.0281282	S	MLP-2
GACTGTATGGTATCGGAATA.1_4	mPB CD34+ stimulated	-0.0205563	-0.050772	G1	MLP-1
TCTGTAGGCCTCTTGGAGAC.1_4	mPB CD34+ stimulated	-0.107368	-0.117339	G1	MLP-1
TCCTTACCGAGCCAGCTTCG.1_4	mPB CD34+ stimulated	-0.0109057	-0.137092	G1	MEP-3
CTGGTTCGAGGGTATCCTTA.1_4	mPB CD34+ stimulated	-0.203601	-0.14958	G1	LMPP
GCCGGACCGATCCGTGAAGC.1_4	mPB CD34+ stimulated	-0.0201831	-0.135808	G1	MEP-1
GGTGTTATAAAATCTACAAG.1_4	mPB CD34+ stimulated	0.0889427	-0.0846852	S	MEMP
GCCGAATAGTCAGTGTATGC.1_4	mPB CD34+ stimulated	-0.0831209	-0.123374	G1	LMPP
CTCGTGCATGCATATTAGGA.1_4	mPB CD34+ stimulated	0.21573	-0.0462881	S	MEMP
TGGTTAGGCAACGAGGCCAT.1_4	mPB CD34+ stimulated	0.0473739	-0.0916911	S	MEMP
AGAGAGGACAAGCACAGTTG.1_4	mPB CD34+ stimulated	-0.0932023	-0.143617	G1	HSC
ACGGCACTCCCCGGTCACTA.1_4	mPB CD34+ stimulated	-0.0784931	-0.0955898	G1	HSC
CTCCTCTGTAGTAGACGGAG.1_4	mPB CD34+ stimulated	0.0434392	-0.0539513	S	MLP-1
GCCTGTGTTATCTTCATCTC.1_4	mPB CD34+ stimulated	-0.100076	0.0238911	G2M	CMP
ACGACCGACGTTCAGTGCGG.1_4	mPB CD34+ stimulated	-0.0267527	-0.139468	G1	HSC
ACCATCGGAATTGACATCTC.1_4	mPB CD34+ stimulated	-0.0686618	0.00132291	G2M	MLP-1
CTTCCAATGGCATGGACTCC.1_4	mPB CD34+ stimulated	-0.0965733	-0.0896633	G1	MEP-1
TGCTGCTGCGGCGACAGTGT.1_4	mPB CD34+ stimulated	0.048623	-0.137663	S	MLP-1
AGCGAACTGTTTCTCCTGTA.1_4	mPB CD34+ stimulated	0.00927829	0.137944	G2M	GMP
GTTGGATCCTCGATTCCGGC.1_4	mPB CD34+ stimulated	-0.070186	-0.0983324	G1	MLP-1
TAGTACAATTTAGTTGTCAC.1_4	mPB CD34+ stimulated	-0.140689	-0.091233	G1	MLP-1
TGTCGGAGTGTCTCGCGACC.1_4	mPB CD34+ stimulated	-0.0261669	-0.0208244	G1	MLP-1
TACTAATGGCAACCTTGCGG.1_4	mPB CD34+ stimulated	0.0377103	-0.0401673	S	GMP
ACGTTCTAGCACGACAATAT.1_4	mPB CD34+ stimulated	-0.0122564	-0.0943704	G1	GMP
CTTCCATCCTGAGACAACGG.1_4	mPB CD34+ stimulated	0.117788	-0.108855	S	MEMP
TATAGGCCTACTCACAGCGG.1_4	mPB CD34+ stimulated	-0.156456	-0.118886	G1	LMPP
TCTGTTCATAACATATGCGA.1_4	mPB CD34+ stimulated	0.0813303	0.0696787	S	MEP-1
CATCACTTCCCAGGAACGAG.1_4	mPB CD34+ stimulated	-0.019982	-0.119568	G1	MLP-1
ATACTGAGGAACAGTCCACC.1_4	mPB CD34+ stimulated	-0.0800657	-0.0909162	G1	MLP-1
GCCTCTCAACCGTATTGCTC.1_4	mPB CD34+ stimulated	0.0900491	0.03792	S	MEP-3
TCTGAACCGATCCTCCTGGC.1_4	mPB CD34+ stimulated	-0.0855433	-0.0241681	G1	CMP
TTATGTCTAGGTCGTCGATC.1_4	mPB CD34+ stimulated	0.0314558	-0.0550228	S	MEP-2
TCATCTACTCCATCAGTTGG.1_4	mPB CD34+ stimulated	-0.102158	-0.0465105	G1	MLP-1
TCACGAATCCTATGAACAGC.1_4	mPB CD34+ stimulated	0.0855672	-0.0972701	S	MEP-2
AAGTAAGTTACGATAAGCAC.1_4	mPB CD34+ stimulated	-0.0290962	-0.0794956	G1	LMPP
GGTAGGATACTCAGATAGAT.1_4	mPB CD34+ stimulated	0.0451806	-0.130597	S	GMP
ATGTACTTAAATCCACTAAG.1_4	mPB CD34+ stimulated	0.00312968	-0.134791	S	MLP-1
TAGTTAGACGGCCTCCGGTC.1_4	mPB CD34+ stimulated	-0.116966	-0.0715616	G1	MEP-2
TCCGTCAACGCGGACTGAGG.1_4	mPB CD34+ stimulated	-0.0245633	-0.100393	G1	MLP-1
GTAACCTTGTAAGTCACGGC.1_4	mPB CD34+ stimulated	0.330295	0.0389893	S	MEMP
CACTGTGGAACGCGACGAGG.1_4	mPB CD34+ stimulated	-0.18376	-0.166514	G1	LMPP
GTGACATACAGACCGTCTCT.1_4	mPB CD34+ stimulated	0.0269232	-0.084232	S	MLP-1
TGCGAGCTCTCGGCAGAGTC.1_4	mPB CD34+ stimulated	-0.0761904	-0.125638	G1	GMP
ATGGTTCTAAGCCAGCTTCG.1_4	mPB CD34+ stimulated	0.00483737	-0.134588	S	MLP-1
TGAGTTGTGTCGTCCGCTCT.1_4	mPB CD34+ stimulated	0.068931	-0.00288863	S	GMP
GTAACGACGCCGAGGTTAAC.1_4	mPB CD34+ stimulated	0.314427	0.10368	S	MEMP
ACGGCACTCCATCAGAGTCA.1_4	mPB CD34+ stimulated	0.0764075	-0.0920805	S	MEMP
GACCTAATGGCGTTCAATAA.1_4	mPB CD34+ stimulated	-0.0613165	-0.131119	G1	GMP
CGGACGTTCCGTCGCGATTC.1_4	mPB CD34+ stimulated	-0.0309117	-0.0626814	G1	MLP-1
ATATTCTCACTTCGCATAAT.1_4	mPB CD34+ stimulated	-0.0318661	-0.0495578	G1	CMP
GCAAGTCTATTTACCAAGGT.1_4	mPB CD34+ stimulated	-0.0172844	-0.0818522	G1	MEP-2
CTGGCTTCCGTACCATGACT.1_4	mPB CD34+ stimulated	-0.156921	0.0449522	G2M	MEP-3
GTGCGAACATCGAGGTTAAC.1_4	mPB CD34+ stimulated	-0.0699986	-0.181495	G1	MLP-2
GAATCCACTTGTTGGATCCT.1_4	mPB CD34+ stimulated	-0.0580477	0.329446	G2M	CMP
ATTGGCAACTCCTTAAGGCT.1_4	mPB CD34+ stimulated	-0.0209332	0.0871797	G2M	CMP
CATTATCCTTCACCGAGCAT.1_4	mPB CD34+ stimulated	-0.0270604	-0.108216	G1	HSC
ATGGACGGAAGCGAACACGG.1_4	mPB CD34+ stimulated	0.0597127	0.016233	S	MEMP
TCTCGCCGATGTCGCGATTC.1_4	mPB CD34+ stimulated	-0.000505187	-0.0435271	G1	LMPP
ACATTCTTATAGATTGAGAG.1_4	mPB CD34+ stimulated	-0.0889431	-0.0222954	G1	MEP-3
GTCGTCACGGGGCTTCGTCG.1_4	mPB CD34+ stimulated	0.178151	0.00633218	S	MEMP
CTACCGTCGAGACTATCACA.1_4	mPB CD34+ stimulated	0.0156741	-0.00276925	S	GMP
AGATCTCTTGCCTTAAGGCT.1_4	mPB CD34+ stimulated	-0.00844559	-0.178467	G1	MEP-3
GTTGTTCTCTGTGTCCATAC.1_4	mPB CD34+ stimulated	0.0463198	0.0860667	G2M	MEMP
CTTAGCAACCCGTTCTACGA.1_4	mPB CD34+ stimulated	0.0974526	-0.0721196	S	MEP-3
TCCTGGTCGGGGCTATATAA.1_4	mPB CD34+ stimulated	-0.10518	-0.134286	G1	MLP-2
TGTCTTACGAAACGAGTATT.1_4	mPB CD34+ stimulated	0.102511	-0.138335	S	MEP-1
GACTATCACAGTAATACGTC.1_4	mPB CD34+ stimulated	-0.184318	0.0185724	G2M	MEP-1
ATGTCCGTGCGTGAACGAGA.1_4	mPB CD34+ stimulated	-0.0419549	-0.176563	G1	MLP-2
ACGGCCAGCGCGATTCCGGC.1_4	mPB CD34+ stimulated	-0.0437977	-0.118762	G1	MLP-1
TATATCACACCGCCTCATCT.1_4	mPB CD34+ stimulated	-0.0873692	-0.102718	G1	MLP-1
TGCTGCAGTACGCTGAATTC.1_4	mPB CD34+ stimulated	-0.0888427	-0.112944	G1	MLP-1
CACGTACCAACTCTCCATAG.1_4	mPB CD34+ stimulated	0.0273015	-0.0761468	S	MEP-2
CTCAACATGTGGAACGTGCC.1_4	mPB CD34+ stimulated	-0.0426002	-0.129562	G1	MLP-1
GATAAGGAGTGCGACAGTGT.1_4	mPB CD34+ stimulated	-0.0293808	-0.112099	G1	MLP-1
GGCTTGGTGCTGACGTCCTT.1_4	mPB CD34+ stimulated	-0.0134679	-0.147172	G1	HSC
GCCTCCGGTCAGGAGCTCCA.1_4	mPB CD34+ stimulated	0.070088	0.540178	G2M	CMP
CATCAATTAAATTACCGCGT.1_4	mPB CD34+ stimulated	0.0864617	-0.0634323	S	MEMP
GTCAGCATGCCTGTGAGCAG.1_4	mPB CD34+ stimulated	-0.0604447	0.0789199	G2M	CMP
CACGCTCTCTCGCGACGAGG.1_4	mPB CD34+ stimulated	-0.0397393	-0.0834568	G1	MLP-1
GTCAGTTCTGATCTCGCTGC.1_4	mPB CD34+ stimulated	0.0121691	-0.0871418	S	MEP-2
GTTGCATGGTTATCGGAATA.1_4	mPB CD34+ stimulated	-0.0165098	-0.0545812	G1	MLP-1
CTCTATGCTACCATAAGGAG.1_4	mPB CD34+ stimulated	-0.0221437	-0.0453102	G1	CMP
GCCGCGATGACCGAGCGATT.1_4	mPB CD34+ stimulated	-0.032299	-0.105823	G1	GMP
AGCGATCCATCGACGGACGA.1_4	mPB CD34+ stimulated	0.0504786	0.0271928	S	MEP-1
GCTAAGTACTTCCGAAGATT.1_4	mPB CD34+ stimulated	0.281577	-0.00268812	S	MEP-3
CATACACTTGATCAGTTAAC.1_4	mPB CD34+ stimulated	-0.0387212	-0.127006	G1	MLP-1
TCAGATAGATTGGACGTGAC.1_4	mPB CD34+ stimulated	0.105436	-0.0778274	S	MEP-3
TTCTGTGACTCTAGTGTAAC.1_4	mPB CD34+ stimulated	0.108344	-0.0518962	S	MEMP
TTGGCGCTTACCGGTGGACA.1_4	mPB CD34+ stimulated	-0.0423356	-0.0156669	G1	CMP
GTGACCTAACCGCTGAATTC.1_4	mPB CD34+ stimulated	-0.0299021	-0.0410022	G1	CMP
CCGACACTCTATTATTGTGC.1_4	mPB CD34+ stimulated	-0.000977745	-0.162406	G1	HSC
GACGTCAATGGACTTACTCT.1_4	mPB CD34+ stimulated	0.0524127	-0.112352	S	MEP-2
TGGCTCAAGGACGGCGAGGC.1_4	mPB CD34+ stimulated	0.0291695	-0.0773229	S	MEP-2
AATACGACCTTACGAAGTGC.1_4	mPB CD34+ stimulated	-0.111375	-0.0465157	G1	MLP-1
TAAGGTATTCCGTATTGCTC.1_4	mPB CD34+ stimulated	0.0824424	0.214671	G2M	GMP
GCCAGCACGTGATGAGAGGT.1_4	mPB CD34+ stimulated	-0.00700729	-0.085574	G1	GMP
ACTACGGTCGGTCTCACAGT.1_4	mPB CD34+ stimulated	-0.0459584	-0.124193	G1	LMPP
CACGGATCGACGCCTGGAGA.1_4	mPB CD34+ stimulated	0.101676	-0.0972905	S	MEMP
GATGAGAGGTCTATCACTAG.1_4	mPB CD34+ stimulated	0.0304724	0.029237	S	MEMP
TTGAGGAGACCTTGACTCAA.1_4	mPB CD34+ stimulated	0.0382246	-0.106716	S	MEP-3
ATGTCCGTGCCGAGGAGTCA.1_4	mPB CD34+ stimulated	-0.0663781	-0.00163365	G1	MEP-2
GGTGAGGTGCCAAGCTGAAG.1_4	mPB CD34+ stimulated	-0.10244	-0.128227	G1	MLP-1
ACCATCGGAAATTCCGCTCA.1_4	mPB CD34+ stimulated	-0.0280457	-0.0883235	G1	GMP
CTCTTCTCAAAAGCGCCGTA.1_4	mPB CD34+ stimulated	-0.0170796	-0.107516	G1	LMPP
GGAATGCCACCATATTAGGA.1_4	mPB CD34+ stimulated	0.0489583	-0.0545251	S	MEP-3
TCCAATAGAAGTGGCAGGTG.1_4	mPB CD34+ stimulated	0.022827	-0.123351	S	MEP-3
AAGTAAGTTACTCAACATGT.1_4	mPB CD34+ stimulated	-0.0352161	-0.0402069	G1	GMP
CTTGGCCAATCTCGCAGGTC.1_4	mPB CD34+ stimulated	-0.223274	-0.129321	G1	HSC
ACGAGACTTGGGTTGGTAAC.1_4	mPB CD34+ stimulated	0.020958	-0.0953584	S	MEP-3
ATGTTGAAGCCATCAGTTGG.1_4	mPB CD34+ stimulated	-0.0714393	-0.0216403	G1	MLP-1
CACATGTTACAACCTTGCGG.1_4	mPB CD34+ stimulated	-0.0636007	-0.16431	G1	MLP-1
CTATGAACGACATCAATTAA.1_4	mPB CD34+ stimulated	-0.153791	0.0905378	G2M	CMP
AGGTCGCAACCTTCGATGGT.1_4	mPB CD34+ stimulated	-0.0612311	-0.0684335	G1	MLP-1
AGACCGCGAATTCACTGGCG.1_4	mPB CD34+ stimulated	-0.18766	-0.0321037	G1	MLP-1
GACTTGAGGTTGCTGCAGTA.1_4	mPB CD34+ stimulated	-0.135038	-0.0079162	G1	CMP
ATGTTCTATATATCGGAATA.1_4	mPB CD34+ stimulated	-0.0194688	-0.103997	G1	MEP-1
CAGCAAGCAGACAGTCCACC.1_4	mPB CD34+ stimulated	-0.0484951	-0.0820022	G1	MLP-1
GTTAAGGTGACTTGTAGCAT.1_4	mPB CD34+ stimulated	0.0434221	-0.0881971	S	LMPP
CGTATCGCCTACGAGGCCAT.1_4	mPB CD34+ stimulated	-0.0487073	0.00809623	G2M	CMP
GTATTCAACAGCTGCTCTTC.1_4	mPB CD34+ stimulated	0.143237	-0.0496531	S	MEP-3
TACACTAGCCCTCAAGTCGC.1_4	mPB CD34+ stimulated	-0.133181	-0.103017	G1	MEP-1
ATGTTGAAGCCTAGGCCACG.1_4	mPB CD34+ stimulated	-0.0151883	-0.134045	G1	HSC
AGTGCCGTTCCTAAGAGTCC.1_4	mPB CD34+ stimulated	-0.0605696	-0.14491	G1	MLP-1
CTATCGCTGAGATTCAGAGA.1_4	mPB CD34+ stimulated	-0.00139598	-0.0145206	G1	MLP-1
ACGTAGCGCGTACCATGACT.1_4	mPB CD34+ stimulated	0.055638	-0.0678578	S	MEP-1
ACGGCGAGGCTCCAGGTACT.1_4	mPB CD34+ stimulated	-0.054169	-0.133527	G1	MLP-1
CTTCTATCGACAAGCTGAAG.1_4	mPB CD34+ stimulated	-0.0229732	-0.0839698	G1	MEP-3
AACAGCATAGTCGTAGTCGT.1_4	mPB CD34+ stimulated	-0.00494599	-0.145669	G1	MLP-1
GATTCGGAAGCTAAGATATT.1_4	mPB CD34+ stimulated	-0.198868	-0.168914	G1	HSC
CGGACTGAGGAGAATTCAGT.1_4	mPB CD34+ stimulated	-0.0871406	-0.0677692	G1	MLP-1
TGATTGCTAGGTAATTGACA.1_4	mPB CD34+ stimulated	0.247961	-0.00546897	S	MEP-1
GTGGAGTGTCAACGAGTATT.1_4	mPB CD34+ stimulated	-0.0371131	-0.114137	G1	LMPP
CATTGTTATATCACGAATCC.1_4	mPB CD34+ stimulated	0.102437	-0.0575031	S	MEP-3
CCAGAGTTGAGCTTCTGTAC.1_4	mPB CD34+ stimulated	-0.0403229	-0.120337	G1	MLP-1
CTATCGCTGATACTCAGGAA.1_4	mPB CD34+ stimulated	-0.144159	-0.159815	G1	MLP-1
GTCTCACAGTATAGCTGGAT.1_4	mPB CD34+ stimulated	0.0563707	-0.0868147	S	MLP-1
AAGCGATTCCGTCCAGACGA.1_4	mPB CD34+ stimulated	-0.110373	0.0706665	G2M	CMP
GGTAGGATACACGGTACCTC.1_4	mPB CD34+ stimulated	-0.0622856	-0.0471002	G1	MEP-2
TCTTACAACGGTGAACGAGA.1_4	mPB CD34+ stimulated	-0.0466481	0.0969033	G2M	CMP
GATTACGCGCTAGGCTCAGG.1_4	mPB CD34+ stimulated	-0.0110006	-0.0608795	G1	GMP
GTGTTAACTACACCGAGCAT.1_4	mPB CD34+ stimulated	-0.00708153	-0.0887482	G1	MEP-3
GACCGTCTCTGTGGACAGGA.1_4	mPB CD34+ stimulated	0.111678	-0.0509777	S	MEMP
ATAGCTGGATCTCTCCATAG.1_4	mPB CD34+ stimulated	0.154698	-0.050304	S	GMP
CTGGCTACTACATCGGCATG.1_4	mPB CD34+ stimulated	-0.0642141	-0.152672	G1	MLP-1
AGGCCAGTCGATGGCGTGCG.1_4	mPB CD34+ stimulated	-0.0316466	-0.115528	G1	MLP-1
TACAGCATCAGGTTGGTAAC.1_4	mPB CD34+ stimulated	-0.0976793	-0.0693856	G1	MEP-2
ACCGATGACGAAGTTCGACC.1_4	mPB CD34+ stimulated	0.0813231	-0.126158	S	MEP-3
GGACATGAGAGCAACTATTG.1_4	mPB CD34+ stimulated	0.149907	-0.073405	S	MEMP
AGAAGATATATGACTTCGTA.1_4	mPB CD34+ stimulated	0.0598511	-0.0850371	S	GMP
GTCAGGATCGAGGTTAGGAG.1_4	mPB CD34+ stimulated	0.0665612	-0.0641143	S	MEMP
CACGGTCGTAACAGTCCACC.1_4	mPB CD34+ stimulated	-0.0802016	-0.0599515	G1	MLP-1
TTCTGTCGACAAGGAATGTA.1_4	mPB CD34+ stimulated	-0.0637304	-0.025744	G1	LMPP
CTTGTAGCATCCACTGGATT.1_4	mPB CD34+ stimulated	-0.0850785	-0.071098	G1	GMP
TATTCATATATCTTGGAGAC.1_4	mPB CD34+ stimulated	0.0675706	-0.173007	S	MEP-3
AGTCCAACTGCTAAGAGTCC.1_4	mPB CD34+ stimulated	-0.0829245	-0.142073	G1	MLP-1
CCAGAGTTGAATGTCCGTGC.1_4	mPB CD34+ stimulated	-0.0155574	-0.0883093	G1	HSC
GTCGTCACGGCCAGATTCGG.1_4	mPB CD34+ stimulated	0.0569126	-0.108438	S	HSC
TCAGGTAAGTTGCTGCAGTA.1_4	mPB CD34+ stimulated	-0.0308105	-0.0527045	G1	GMP
GATGATTGCATTAACCGCGA.1_4	mPB CD34+ stimulated	-0.0975144	0.203574	G2M	CMP
CTACTGATGGATGTCTGCCA.1_4	mPB CD34+ stimulated	-0.162997	0.0553539	G2M	CMP
TGTTCCAGACGCCGCAATAG.1_4	mPB CD34+ stimulated	-0.105298	-0.166419	G1	HSC
CTTGACCGGTAAGATTAACC.1_4	mPB CD34+ stimulated	-0.0771164	0.044379	G2M	CMP
TACGCCGATTGTGTCACGAG.1_4	mPB CD34+ stimulated	-0.0467264	-0.00459218	G1	GMP
GCTCGGAACAACATATGCGA.1_4	mPB CD34+ stimulated	-0.0429808	-0.0983921	G1	GMP
AAGGAACTAAACGGTACCTC.1_4	mPB CD34+ stimulated	0.0987033	-0.116728	S	MEMP
CTTCTATCGAGCTGCTCTTC.1_4	mPB CD34+ stimulated	-0.0778993	0.0270024	G2M	MEP-2
TTGAGCCTGATAACATAGCA.1_4	mPB CD34+ stimulated	-0.0778495	-0.0978652	G1	MLP-1
CAGTAAGGTGTTGTGGCATC.1_4	mPB CD34+ stimulated	0.123653	-0.116385	S	MEMP
AGGACCTGGATACAGTACGC.1_4	mPB CD34+ stimulated	-0.049137	-0.0884162	G1	MEMP
GACCATGTGCTTCGTAGCAC.1_4	mPB CD34+ stimulated	-0.0896358	0.103504	G2M	CMP
ATTATAGCACGTCACGTGCT.1_4	mPB CD34+ stimulated	0.328622	0.144871	S	MEMP
GACTGGACGAAGCACAGTTG.1_4	mPB CD34+ stimulated	-0.0585505	0.14487	G2M	CMP
GATAATACGCTGTGTGTAAC.1_4	mPB CD34+ stimulated	-0.153442	-0.13351	G1	MLP-1
GATCGTGACTGCGCGCCGAG.1_4	mPB CD34+ stimulated	-0.0288633	-0.105264	G1	MLP-1
AATACGTTGGGACTATCACA.1_4	mPB CD34+ stimulated	-0.108353	0.027083	G2M	MEP-1
GAGATTCGGTGTCGTCGATC.1_4	mPB CD34+ stimulated	-0.0820453	-0.142234	G1	HSC
TGCAGTGGTATTACCAAGGT.1_4	mPB CD34+ stimulated	-0.176939	-0.14876	G1	HSC
CTTGTCTAGTCCGGTGGACA.1_4	mPB CD34+ stimulated	-0.0711357	-0.1336	G1	MLP-1
CCGCATACGTTTGAGCCTGA.1_4	mPB CD34+ stimulated	-0.115379	-0.120682	G1	LMPP
TGACGTCCTTCTATCGCCTT.1_4	mPB CD34+ stimulated	0.0734491	-0.0948713	S	GMP
CGTTCTACGAACCAAGCCAG.1_4	mPB CD34+ stimulated	0.291476	-0.0404926	S	MEMP
ACGATGCGAATGCAGTGGTA.1_4	mPB CD34+ stimulated	0.217819	-0.00793402	S	MEP-3
AGTTATCAGATTCACTGGCG.1_4	mPB CD34+ stimulated	0.0230218	-0.0755932	S	MLP-1
ATTAATACAGTACCATGACT.1_4	mPB CD34+ stimulated	-0.0894776	-0.0979643	G1	MLP-1
GAATCGGACTAGCAAGCGAC.1_4	mPB CD34+ stimulated	-0.0759399	-0.130721	G1	MLP-1
AGTCGTCCTACAGCGAAGTC.1_4	mPB CD34+ stimulated	0.00963475	-0.0882127	S	MEP-1
CACATGTTACGGAGGTTGGT.1_4	mPB CD34+ stimulated	-0.0823069	-0.0949681	G1	MLP-1
CATGCTGACTCAAGCCTTAG.1_4	mPB CD34+ stimulated	0.0352933	-0.0366767	S	MEMP
CTCACCTAAGTAGTTAGACG.1_4	mPB CD34+ stimulated	0.0121417	-0.0949664	S	MEP-2
TCAATGGTGGTTGAAGAAGC.1_4	mPB CD34+ stimulated	-0.111417	0.0640873	G2M	CMP
ATTAATACAGGTGTCCATAC.1_4	mPB CD34+ stimulated	-0.140218	-0.179556	G1	HSC
CGGACGGATTGATATGGCAA.1_4	mPB CD34+ stimulated	-0.133361	-0.0750629	G1	MLP-1
CTCACTGTAGAGAGAGTCGC.1_4	mPB CD34+ stimulated	0.0408764	-0.0944445	S	MEMP
CTCCACCATAAAGTTGGAGG.1_4	mPB CD34+ stimulated	-0.0295861	-0.039353	G1	MLP-1
GCGACAGTGTGAGACAACGG.1_4	mPB CD34+ stimulated	0.115671	-0.0874505	S	MLP-1
AGGATCTGCTAGGCACACCT.1_4	mPB CD34+ stimulated	-0.0738914	-0.114016	G1	LMPP
GTCGAAGTCATTCTCCTGTA.1_4	mPB CD34+ stimulated	-0.0769011	-0.074912	G1	MEP-1
TCTTATGTTATCTAATGACG.1_4	mPB CD34+ stimulated	0.0499581	-0.0304248	S	MEP-1
AGACGGTGCTGCCAGCACGT.1_4	mPB CD34+ stimulated	-0.0588953	0.0425542	G2M	CMP
ACTGCACAGGTTACTGCCTT.1_4	mPB CD34+ stimulated	-0.0129793	-0.141436	G1	MLP-1
CTTGTTGTGTGAGGTGCCGC.1_4	mPB CD34+ stimulated	0.0860491	-0.0951623	S	GMP
CGTCGGTTAACCAGATTCGG.1_4	mPB CD34+ stimulated	-0.000974878	-0.115174	G1	MEP-2
GGCTTGGTGCCCAGATTCGG.1_4	mPB CD34+ stimulated	-0.0844801	0.151678	G2M	MEP-3
GTCCGTCACACGGCGATACC.1_4	mPB CD34+ stimulated	-0.0143442	-0.0565538	G1	MLP-1
AGCTATGCTTTTACTGCCTT.1_4	mPB CD34+ stimulated	-0.0236613	-0.0703165	G1	MEP-2
AGGCGCCATGCTCACCTAAG.1_4	mPB CD34+ stimulated	-0.140557	-0.150427	G1	MLP-1
GGATTCGGCCATCGAGCGAA.1_4	mPB CD34+ stimulated	0.103568	-0.112545	S	MEMP
CGTCTGCTGAGATATAGCGG.1_4	mPB CD34+ stimulated	-0.103936	0.0170556	G2M	CMP
AGTCGGTGAGGTTCGCGCGC.1_4	mPB CD34+ stimulated	0.036069	-0.071612	S	GMP
TTCGCATAATCTCTCCATAG.1_4	mPB CD34+ stimulated	0.158368	-0.0257757	S	MEMP
AAGATTAACCCTCACTGTAG.1_4	mPB CD34+ stimulated	0.229661	0.0275004	S	MEP-3
TGCGGTTACGAAGTTCGACC.1_4	mPB CD34+ stimulated	-0.13011	-0.00817807	G1	MEP-2
CCGATGAGCACAATCTCATG.1_4	mPB CD34+ stimulated	-0.05393	-0.0020724	G1	LMPP
TCTGAACCGACCTTAAGGCT.1_4	mPB CD34+ stimulated	-0.0524077	-0.126564	G1	MLP-2
GCCTCTCAACCTCAACATGT.1_4	mPB CD34+ stimulated	0.0403809	-0.0300998	S	GMP
GGAACGTGCCTACTCAGGAA.1_4	mPB CD34+ stimulated	0.0253232	0.0219046	S	LMPP
TAGAATGATTTACGCCGATT.1_4	mPB CD34+ stimulated	0.158919	-0.0777871	S	MEMP
CTGGTCACGCGTAATTGACA.1_4	mPB CD34+ stimulated	-0.202905	-0.137498	G1	LMPP
TTCGACCGGCGTGCGAACAT.1_4	mPB CD34+ stimulated	0.0732742	0.0625924	S	MEMP
TAGAATGATTTCCTGGTCGG.1_4	mPB CD34+ stimulated	0.0176858	-0.0473896	S	MEP-2
GCCTCTCAACTCCAATAGAA.1_4	mPB CD34+ stimulated	-0.12927	0.194087	G2M	CMP
GGCTCGTATATGACTTCGTA.1_4	mPB CD34+ stimulated	0.186512	-0.0553354	S	MEMP
GTAGGCGAGGTGGACGTGAC.1_4	mPB CD34+ stimulated	-0.0815892	-0.124055	G1	MEP-1
AGTTGTCGAAGCTCTCGGTT.1_4	mPB CD34+ stimulated	-0.0794006	-0.13395	G1	HSC
TTCCGTCCTCTCAGATAGAT.1_4	mPB CD34+ stimulated	-0.203079	-0.123736	G1	HSC
GAGCCACAGGACGACAATAT.1_4	mPB CD34+ stimulated	-0.0160755	-0.110632	G1	MLP-1
TAGGCTCAGGATCCACTAAG.1_4	mPB CD34+ stimulated	-0.104245	-0.093015	G1	MLP-1
TCTAATGACGGTTACCACAT.1_4	mPB CD34+ stimulated	-0.115602	-0.0908147	G1	LMPP
TTACCAAGGTGTGGACAGGA.1_4	mPB CD34+ stimulated	0.0107445	-0.123717	S	MEP-2
GCGTATGCGGATACTCCTAC.1_4	mPB CD34+ stimulated	0.111653	-0.016621	S	GMP
ACATTCTTATGACTTACTCT.1_4	mPB CD34+ stimulated	-0.14275	-0.147097	G1	HSC
AGTTGACGTTATGCGAGCGT.1_4	mPB CD34+ stimulated	-0.0558079	-0.102391	G1	MLP-1
ACCATCGGAACTAGGCCACG.1_4	mPB CD34+ stimulated	-0.0164023	-0.0999118	G1	MEP-2
AGCGATCCATCGCCTCTCGG.1_4	mPB CD34+ stimulated	0.00596279	0.0465093	G2M	MLP-1
TAGGACAGCCAGTCGACCAT.1_4	mPB CD34+ stimulated	-0.0627049	0.3192	G2M	CMP
GCCGACGCATTTCTCCTGTA.1_4	mPB CD34+ stimulated	0.0122391	-0.0849235	S	MLP-1
CATCCTGCACAATTAATCTG.1_4	mPB CD34+ stimulated	-0.0845719	0.399458	G2M	CMP
TTCGTCTAGCTCAGATAGAT.1_4	mPB CD34+ stimulated	0.0407695	-0.0438826	S	MEMP
GACAAGCCTAATAGAGAGCC.1_4	mPB CD34+ stimulated	-0.0912587	-0.136885	G1	MLP-2
GGCTATCGCGTTCACTGGCG.1_4	mPB CD34+ stimulated	-0.0297021	-0.0961584	G1	LMPP
GATAATGATGCTGATACTTC.1_4	mPB CD34+ stimulated	-0.068459	-0.111937	G1	HSC
CCTAACTGAGCTAGTGTAAC.1_4	mPB CD34+ stimulated	-0.0501849	-0.0860168	G1	MEP-3
CGGCGAGCGATTACCAAGGT.1_4	mPB CD34+ stimulated	-0.00038354	-0.0612703	G1	MEP-2
GACAGTTAGGGATAATGATG.1_4	mPB CD34+ stimulated	-0.00712466	-0.0969005	G1	GMP
CGAGGAGTCAGCGAATCGAC.1_4	mPB CD34+ stimulated	-0.0772173	-0.158021	G1	HSC
TGACAATAATTGGATTAGAC.1_4	mPB CD34+ stimulated	-0.0550068	0.0465575	G2M	CMP
ATAAGTCATGCTGATACTTC.1_4	mPB CD34+ stimulated	-0.0329524	-0.058974	G1	MEP-2
CTTGTCTAGTCAAGCTGAAG.1_4	mPB CD34+ stimulated	-0.0915579	-0.146077	G1	LMPP
AGCTGCTGAACTTCGATGGT.1_4	mPB CD34+ stimulated	-0.0222652	-0.0687247	G1	MLP-1
CTCGGTTAATGTCCAGACGA.1_4	mPB CD34+ stimulated	-0.00756888	-0.0657313	G1	GMP
CACGGATCGAGTAATTGACA.1_4	mPB CD34+ stimulated	-0.0258222	-0.126502	G1	MLP-1
CTTCCAATGGCATCAGTTGG.1_4	mPB CD34+ stimulated	0.047064	-0.0963234	S	MLP-1
TGGCTGAACCTATCATCTCT.1_4	mPB CD34+ stimulated	0.229203	0.0891088	S	MEMP
ACTCTGCCGCACATGCCTGT.1_4	mPB CD34+ stimulated	0.0486763	-0.0376078	S	LMPP
CAAGCTGAAGTAGTTGTCAC.1_4	mPB CD34+ stimulated	-0.121704	-0.107163	G1	HSC
GTCTAATGCACGAGGTTAAC.1_4	mPB CD34+ stimulated	0.145767	-0.0160767	S	MEP-1
TTCTGTCGACAACGAGGTCC.1_4	mPB CD34+ stimulated	-0.0409023	-0.088811	G1	MEP-2
CCGTCCGGTGAGCAAGCGAC.1_4	mPB CD34+ stimulated	0.0843937	-0.0836814	S	GMP
CATCATTCGAATTATCTAGC.1_4	mPB CD34+ stimulated	-0.0639033	-0.0509981	G1	MLP-1
TGCTCAGAAGTAAGCGTGGC.1_4	mPB CD34+ stimulated	-0.0331484	-0.0109054	G1	CMP
GCCAAGCATCTTGACATCTC.1_4	mPB CD34+ stimulated	-0.0526116	-0.119342	G1	MEP-1
ATTACATAATTAGTCGGAAT.1_4	mPB CD34+ stimulated	-0.0254757	-0.128722	G1	MEP-2
AACGTATCTGGGTTGGTAAC.1_4	mPB CD34+ stimulated	0.0183738	-0.0255263	S	MEMP
CTTGACCGGTGCTCTCGGTT.1_4	mPB CD34+ stimulated	-0.0821252	0.254445	G2M	CMP
ACGCAACTCTTACGTTATGG.1_4	mPB CD34+ stimulated	-0.185567	-0.140543	G1	HSC
CATTATCCTTGACTCACCTT.1_4	mPB CD34+ stimulated	-0.161373	-0.125039	G1	HSC
GACTCACTGACATCGGCATG.1_4	mPB CD34+ stimulated	-0.103148	-0.0284419	G1	CMP
TACGGACTCTCAGTGTATGC.1_4	mPB CD34+ stimulated	-0.0435271	-0.134171	G1	MLP-1
TGCAACCGGAGGCTCCAAGC.1_4	mPB CD34+ stimulated	-0.069068	-0.110546	G1	MLP-1
GCGCTGTGCCCAAGCTGAAG.1_4	mPB CD34+ stimulated	0.0761528	-0.0442836	S	MEMP
AGCAGCCACGGACTATCACA.1_4	mPB CD34+ stimulated	0.0188614	-0.116913	S	MEP-3
GTGCTTAGTTCGACGGACGA.1_4	mPB CD34+ stimulated	-0.154859	-0.142415	G1	LMPP
CTAAGATATTTAGTTGTCAC.1_4	mPB CD34+ stimulated	-0.0349086	-0.0722164	G1	MLP-1
TCCTTACCGACTGACCTGGT.1_4	mPB CD34+ stimulated	-0.00855619	-0.12766	G1	MEP-3
GCTTCAGCGCGCCGCAATAG.1_4	mPB CD34+ stimulated	-0.0663762	-0.109569	G1	MLP-1
ACGTTGTACGAATTAATCTG.1_4	mPB CD34+ stimulated	-0.0307629	0.0385273	G2M	LMPP
CACCGTGTGTTCACGAATCC.1_4	mPB CD34+ stimulated	0.00632377	-0.149106	S	GMP
GCAAGTCTATGGAGCAACAG.1_4	mPB CD34+ stimulated	0.0606134	-0.100906	S	MEP-3
TCGAGAAGTGACGACTATTA.1_4	mPB CD34+ stimulated	-0.0332976	-0.109352	G1	MLP-1
AACGTATCTGCTTCCTACAG.1_4	mPB CD34+ stimulated	-0.00582451	-0.128319	G1	LMPP
CTGGCTTCCGAATCAGTGGA.1_4	mPB CD34+ stimulated	-0.0126848	-0.120666	G1	MLP-2
AGATCGCTGTCGAGGTTAAC.1_4	mPB CD34+ stimulated	0.170563	0.0099362	S	GMP
GATGGAGTGCTACGGACTCT.1_4	mPB CD34+ stimulated	-0.041608	-0.0621808	G1	MLP-1
GGTTGGTAACGTTACGCGTC.1_4	mPB CD34+ stimulated	-0.0357712	-0.136753	G1	HSC
TACTCAGGAAGCTCAGCTGG.1_4	mPB CD34+ stimulated	-0.10072	-0.222781	G1	LMPP
GGACGCCATACTTACCGGTG.1_4	mPB CD34+ stimulated	-0.0696652	-0.12401	G1	HSC
GTGTCAATCACTTCCGATAA.1_4	mPB CD34+ stimulated	0.0860818	0.206787	G2M	CMP
TTACTGCCTTCTTCGGCCGG.1_4	mPB CD34+ stimulated	-0.0232646	-0.0516272	G1	LMPP
TGCTGGTGGCTGGAGCTCAG.1_4	mPB CD34+ stimulated	0.0271714	-0.0457223	S	MEP-1
TGCGCACATGCGATCACGAT.1_4	mPB CD34+ stimulated	0.0261902	-0.138143	S	MEP-2
ACATATGCGATTGACATCTC.1_4	mPB CD34+ stimulated	-0.00657262	-0.0760687	G1	MLP-1
AATCGATAGGTAGTTGTCAC.1_4	mPB CD34+ stimulated	-0.11046	-0.0739197	G1	LMPP
CCACAGGTATTGGAGCTCAG.1_4	mPB CD34+ stimulated	-0.0904849	-0.198685	G1	MEP-2
AAGCGCCGTAATATTCTCAC.1_4	mPB CD34+ stimulated	0.0187415	-0.0331217	S	LMPP
GCATTGGCGCGTGGACAGGA.1_4	mPB CD34+ stimulated	0.104181	-0.0482204	S	GMP
GCGACAGTGTCTCACAGCGG.1_4	mPB CD34+ stimulated	-0.0296551	-0.0570066	G1	MLP-1
GGCAGACTGTCAATCTCATG.1_4	mPB CD34+ stimulated	0.0956242	-0.0751891	S	GMP
TCAATGGTGGGATAATGATG.1_4	mPB CD34+ stimulated	-0.01805	-0.151741	G1	LMPP
TGATGATTAAGTAACGACGC.1_4	mPB CD34+ stimulated	0.00898575	-0.0692143	S	MEP-2
GCTCAACTAAATCCACTAAG.1_4	mPB CD34+ stimulated	0.00186732	-0.0563197	S	MEP-3
GGAACGTGCCGACTATCACA.1_4	mPB CD34+ stimulated	0.0682402	-0.0747628	S	MEMP
AGGCGCCATGAGACTTACGT.1_4	mPB CD34+ stimulated	-0.0984418	-0.108551	G1	MEP-1
ATCTCGCTGCACGAGGCCAT.1_4	mPB CD34+ stimulated	-0.126008	-0.12513	G1	MLP-1
GCCAAGCATCGATATGGCAA.1_4	mPB CD34+ stimulated	0.0321746	-0.0721341	S	MEMP
ATGACTATGCAAGTAAGCGT.1_4	mPB CD34+ stimulated	-0.0293478	-0.155978	G1	MLP-1
GGAATGCCACAGTGTTGCTT.1_4	mPB CD34+ stimulated	0.226662	-0.00392921	S	MEP-3
GACGAAGACTTGGAGCTCAG.1_4	mPB CD34+ stimulated	0.0322696	-0.0218404	S	GMP
GCTGTGAGACGTCGGACCTC.1_4	mPB CD34+ stimulated	-0.0431899	-0.085275	G1	LMPP
CCGACTTGCAACGAGGCCAT.1_4	mPB CD34+ stimulated	-0.0783033	-0.0644676	G1	MEP-3
AATTAATCTGGTGTCCATAC.1_4	mPB CD34+ stimulated	-0.114614	-0.103244	G1	LMPP
GGCTCCAAGCCTCACTGTAG.1_4	mPB CD34+ stimulated	0.0139374	-0.0580067	S	MEP-3
GACGTATAACTCGTAGTCGT.1_4	mPB CD34+ stimulated	-0.0120734	-0.0450858	G1	CMP
ACAGTCCACCGCGTACAACT.1_4	mPB CD34+ stimulated	-0.0719356	-0.0239676	G1	MLP-1
GTGACTGTACCGATCACGAT.1_4	mPB CD34+ stimulated	-0.046896	-0.195771	G1	MLP-1
CTTGTTGCTAAACGAGTATT.1_4	mPB CD34+ stimulated	-0.229793	-0.184999	G1	HSC
TAGTCGGAATAACGAGGTCC.1_4	mPB CD34+ stimulated	0.0250928	-0.0557954	S	LMPP
GTATTCTATGTTCAGTGCGG.1_4	mPB CD34+ stimulated	0.0489404	-0.0750354	S	MEP-3
ACGTTAGCACGAAGACAGAC.1_4	mPB CD34+ stimulated	0.0367981	-0.156712	S	MEP-1
GTCTACCTTCCTAGGCCACG.1_4	mPB CD34+ stimulated	-0.14424	-0.117179	G1	MLP-1
ACGTAGATAAACAGTTCATT.1_4	mPB CD34+ stimulated	0.123602	-0.0305417	S	MEP-3
ATCGAGATCGGCTGTGAGAC.1_4	mPB CD34+ stimulated	-0.0721685	-0.0186839	G1	LMPP
TCTACGGTAAACTACGGTCG.1_4	mPB CD34+ stimulated	0.0150053	-0.121337	S	MLP-1
CATCGGCATGGCTGCTCTTC.1_4	mPB CD34+ stimulated	-0.190287	-0.109769	G1	MEP-1
GTCGGACCTCCTGATACTTC.1_4	mPB CD34+ stimulated	-0.104051	-0.0309809	G1	LMPP
GGAGATTAATGGTATCCTTA.1_4	mPB CD34+ stimulated	-0.0137972	0.0378191	G2M	LMPP
TTACCAAGGTTAGCGCACGT.1_4	mPB CD34+ stimulated	0.0433489	-0.0926671	S	MEP-1
ATAACATACGTGAGGTGGTT.1_4	mPB CD34+ stimulated	-0.107077	-0.113838	G1	MLP-1
ACAGATTGTTAGATTGCTCA.1_4	mPB CD34+ stimulated	-0.117298	-0.134155	G1	HSC
CTCGATTGGTGTTGTCTGAC.1_4	mPB CD34+ stimulated	-0.0525989	-0.0473158	G1	LMPP
GCGGCGCACTGGCACTGAGC.1_4	mPB CD34+ stimulated	-0.0398128	-0.104126	G1	LMPP
GGCATCGATAGCCTCCGGTC.1_4	mPB CD34+ stimulated	-0.122554	-0.116095	G1	MEP-1
GCCGACGCATACTTCAACAC.1_4	mPB CD34+ stimulated	0.0159174	0.000636599	S	MEMP
CCTTCCTGGTGTCGCGATTC.1_4	mPB CD34+ stimulated	-0.176227	0.104308	G2M	LMPP
TAATCTTACGTCCTCCTGGC.1_4	mPB CD34+ stimulated	-0.0463308	-0.0936478	G1	GMP
GCCACTAGTCTCGTAGTCGT.1_4	mPB CD34+ stimulated	-0.105701	-0.124348	G1	MPP
TACGCTTCGAATGGCGTGCG.1_4	mPB CD34+ stimulated	-0.110314	-0.0210587	G1	MEP-2
AAGGATCCGAGGACACTCTT.1_4	mPB CD34+ stimulated	-0.0903374	0.0759952	G2M	CMP
AGTCCAGAGCAGACCGATCG.1_4	mPB CD34+ stimulated	-0.088461	-0.053371	G1	MEP-1
CACAGGCTGCGTTGTCTGAC.1_4	mPB CD34+ stimulated	0.134373	0.0948958	S	MEMP
AGGCCAGTCGGAGGTGCCGC.1_4	mPB CD34+ stimulated	-0.0250896	-0.150555	G1	GMP
ACTAACTTAACGCGACGAGG.1_4	mPB CD34+ stimulated	-0.212931	0.16791	G2M	MEP-3
GGAATGCCACCTTCCATCCT.1_4	mPB CD34+ stimulated	0.0295549	-0.0996072	S	LMPP
GAACCGCCTCGCGTACAACT.1_4	mPB CD34+ stimulated	-0.0798547	0.12584	G2M	CMP
CTAAGATATTACGGCCTGTA.1_4	mPB CD34+ stimulated	-0.0495291	-0.131118	G1	MEP-2
GCTACAATCATACTCAGGAA.1_4	mPB CD34+ stimulated	-0.0934334	-0.102045	G1	GMP
GCAACACGCTGCTAGTAGAA.1_4	mPB CD34+ stimulated	-0.0328593	-0.159982	G1	MLP-1
AAGTCACGGCTTGAAGAAGC.1_4	mPB CD34+ stimulated	-0.118181	-0.249521	G1	LMPP
GGAGGTCCAAACGAGGCCAT.1_4	mPB CD34+ stimulated	-0.0744847	-0.033379	G1	MLP-1
GTTCCTGGTTCATCAATTAA.1_4	mPB CD34+ stimulated	0.0357023	-0.0621738	S	MLP-1
ACGACTATTACGGCAGAGTC.1_4	mPB CD34+ stimulated	-0.19669	-0.167928	G1	GMP
AGACTAATATCATCGGCATG.1_4	mPB CD34+ stimulated	0.0360221	-0.107677	S	GMP
ATCGAGATCGTTAACCGCGA.1_4	mPB CD34+ stimulated	-0.127602	-0.166179	G1	HSC
ATAGCAGGTATTCTATCAGC.1_4	mPB CD34+ stimulated	-0.00859669	-0.0794658	G1	GMP
CTTGAGGAAGTCCAATAGAA.1_4	mPB CD34+ stimulated	-0.00563844	-0.0829362	G1	MEP-1
TCCGAAGATTCTATCACTAG.1_4	mPB CD34+ stimulated	-0.100712	-0.162272	G1	MLP-2
TATTGTCACACGAGGAGTCA.1_4	mPB CD34+ stimulated	0.00983011	-0.198117	S	LMPP
GCGTTAACGCCTTACCGGTG.1_4	mPB CD34+ stimulated	-0.16478	-0.0800635	G1	LMPP
GCGAACACGGATTCCGCTCA.1_4	mPB CD34+ stimulated	-0.0767506	-0.112208	G1	MLP-1
GTGAAGATCTCTCACCTAAG.1_4	mPB CD34+ stimulated	-0.108855	0.0954036	G2M	MLP-1
TGGATTAGACTTCTATCAGC.1_4	mPB CD34+ stimulated	-0.10834	0.0313623	G2M	MLP-1
AATCACAGTCGCGAACACGG.1_4	mPB CD34+ stimulated	-0.0144634	-0.081967	G1	MLP-1
TTCGTTGTGCTAAGCGTGGC.1_4	mPB CD34+ stimulated	-0.0584018	0.01018	G2M	LMPP
GTACATAGGCAAGGATTGAT.1_4	mPB CD34+ stimulated	0.0748254	-0.0276538	S	MEMP
CTGAGACGGCATACTCCTAC.1_4	mPB CD34+ stimulated	-0.0132868	0.0487676	G2M	GMP
GAGGTGCCGCACCAATCTAA.1_4	mPB CD34+ stimulated	-0.0449321	-0.153774	G1	MEP-2
ACACCACCGCGGTGCAACCT.1_4	mPB CD34+ stimulated	0.0146063	-0.0993492	S	GMP
GTAGACGGAGGATATGGCAA.1_4	mPB CD34+ stimulated	-0.0210587	-0.130306	G1	MEP-1
TTCGTAGCACCTCACAGCGG.1_4	mPB CD34+ stimulated	-0.163727	0.113016	G2M	CMP
TTATAGTAATTTCACTGGCG.1_4	mPB CD34+ stimulated	-0.0742145	-0.102615	G1	MLP-1
TGAACCGGTGATGACGGATA.1_4	mPB CD34+ stimulated	-0.0582596	-0.132208	G1	LMPP
TTGACATCTCTGTGTGTAAC.1_4	mPB CD34+ stimulated	-0.0731509	-0.0780653	G1	MEP-2
TATTCATATACACCGAGCAT.1_4	mPB CD34+ stimulated	-0.0886972	-0.173952	G1	MLP-1
AAGACTGTGGCAACTCGTCG.1_4	mPB CD34+ stimulated	-0.150921	-0.0765177	G1	LMPP
CGAGCTGGAAAGGTTAGGAG.1_4	mPB CD34+ stimulated	-0.0715302	-0.112559	G1	MLP-1
ACGTGCGGCTCGAATATAGG.1_4	mPB CD34+ stimulated	-0.00814633	-0.0453705	G1	GMP
CGATATGTGCGCGAATCGAC.1_4	mPB CD34+ stimulated	-0.0994939	-0.0715695	G1	MLP-1
AATTCGAAGGAGTGTTGCTT.1_4	mPB CD34+ stimulated	-0.120596	-0.06401	G1	MEP-1
GCTTCAGCGCTCCTGGTCGG.1_4	mPB CD34+ stimulated	-0.090901	-0.123968	G1	MEP-1
GCAGCCTGTGCTTGTCTAGT.1_4	mPB CD34+ stimulated	0.0431157	-0.0937947	S	MEP-3
CTCAAGTCGCGTGTGAAGTT.1_4	mPB CD34+ stimulated	0.0890522	-0.0640832	S	MEP-3
GCTCGTTAGTCATCGGCATG.1_4	mPB CD34+ stimulated	-0.0695301	-0.126364	G1	MLP-1
CAACCGTATAAGCCTCCTAT.1_4	mPB CD34+ stimulated	-0.0373762	-0.0508521	G1	MEP-3
CAGTTCAGCTGATTGATGGC.1_4	mPB CD34+ stimulated	-0.211629	-0.142774	G1	MLP-1
CCACAGGTATGAGTAGATTG.1_4	mPB CD34+ stimulated	-0.00636838	-0.181702	G1	MEP-2
CTCTCACGACCGATCACGAT.1_4	mPB CD34+ stimulated	-0.0239125	-0.127492	G1	GMP
ATTATCGCCAATGGAAGGCC.1_4	mPB CD34+ stimulated	0.0969879	-0.0612248	S	MEMP
TTCCTACGACCTTGCCGCGC.1_4	mPB CD34+ stimulated	-0.0409103	0.0855228	G2M	CMP
ACGTTGAATATCCTGATCAA.1_4	mPB CD34+ stimulated	-0.0659585	-0.0370472	G1	GMP
GTCTAATGCACGATTGATAA.1_4	mPB CD34+ stimulated	-0.147836	-0.101806	G1	HSC
TATAATTAGGGGCTCCAAGC.1_4	mPB CD34+ stimulated	0.0824377	0.120892	G2M	GMP
CTCCTCCTAAGATATAGCGG.1_4	mPB CD34+ stimulated	-0.0572306	-0.0869941	G1	MLP-1
GCGGAGTGGACAGCAAGCAG.1_4	mPB CD34+ stimulated	-0.126004	-0.134657	G1	HSC
ACGAGGTGGACTAAGAGTCC.1_4	mPB CD34+ stimulated	0.0492827	-0.109578	S	GMP
CTTGTTGTGTACCAAGCCAG.1_4	mPB CD34+ stimulated	-0.056637	-0.0230336	G1	GMP
CATGATGCATTGCAGTGGTA.1_4	mPB CD34+ stimulated	0.0183568	-0.0671571	S	GMP
CCGAGTTCGATTAACGTAGG.1_4	mPB CD34+ stimulated	-0.141118	-0.18426	G1	MLP-1
GCGCAGCACCTGGTATTGTC.1_4	mPB CD34+ stimulated	-0.0733832	-0.109527	G1	LMPP
GTGACCTAACAATCTACAAG.1_4	mPB CD34+ stimulated	0.099123	0.063172	S	MEMP
GGTACTCTGCCATCAGTTGG.1_4	mPB CD34+ stimulated	-0.107591	-0.105691	G1	LMPP
TACATGTGCCGTGGACAGGA.1_4	mPB CD34+ stimulated	0.0376173	-0.119721	S	GMP
ACGTATACAGCCTGTGAAGT.1_4	mPB CD34+ stimulated	-0.0303279	-0.0593158	G1	MEP-2
CCGAGTGACCAAGCGCCGTA.1_4	mPB CD34+ stimulated	-0.0923459	-0.0882557	G1	MLP-1
AGGAGCTCCAGTGTCCATAC.1_4	mPB CD34+ stimulated	-0.0771102	-0.198942	G1	MEP-2
TTGTCGGTAACCGAGCGATT.1_4	mPB CD34+ stimulated	-0.0989471	-0.061249	G1	MLP-1
GTCGAAGTCACAGCAAGCAG.1_4	mPB CD34+ stimulated	0.135912	-0.0130004	S	MEP-3
GTGTCGCGGACATGGACTCC.1_4	mPB CD34+ stimulated	-0.0319294	-0.0515173	G1	GMP
TATATGCGTTCTCAACATGT.1_4	mPB CD34+ stimulated	0.147715	0.111663	S	MEMP
ACACCTTGTCTGTTCACTAG.1_4	mPB CD34+ stimulated	0.0781032	-0.0248836	S	MEP-2
TCACGCCGCGCAAGCCTTAG.1_4	mPB CD34+ stimulated	0.026142	-0.114917	S	GMP
GCTGGATTCCCATCAGTTGG.1_4	mPB CD34+ stimulated	-0.0146702	-0.0554034	G1	MEP-2
TGGCTTGCCTCGATTCCGGC.1_4	mPB CD34+ stimulated	-0.0130147	-0.163135	G1	LMPP
GCGTTAGATGATAGAGAGCC.1_4	mPB CD34+ stimulated	0.0212402	-0.102484	S	GMP
CGCGACGAGGAACGAGTATT.1_4	mPB CD34+ stimulated	0.0209177	-0.103615	S	MEP-3
CACAACAAGAGGCTATATAA.1_4	mPB CD34+ stimulated	-0.0560494	-0.164552	G1	MLP-1
ACGAGTAGCTCGATATGTGC.1_4	mPB CD34+ stimulated	0.134619	-0.0962907	S	GMP
ACACGAGAATTGTGTAGCCG.1_4	mPB CD34+ stimulated	-0.079964	-0.0619181	G1	LMPP
CTAGTGTAACTTAACCGCGA.1_4	mPB CD34+ stimulated	-0.00451637	0.00682845	G2M	MEP-2
GCATATACAACTGCAGGATA.1_4	mPB CD34+ stimulated	-0.0831276	-0.148758	G1	LMPP
ATGGTACCGACACCGAGCAT.1_4	mPB CD34+ stimulated	-0.0632611	-0.107252	G1	MLP-1
CTCTTCTCAAACGACAATAT.1_4	mPB CD34+ stimulated	0.0731735	-0.045916	S	MLP-1
CCGGCAATACCAAGCTGAAG.1_4	mPB CD34+ stimulated	-0.125013	-0.143428	G1	MLP-1
ACCATCGGAACTCACTGTAG.1_4	mPB CD34+ stimulated	-0.0847903	-0.117708	G1	GMP
CCTGCTTAGTTGACGTCCTT.1_4	mPB CD34+ stimulated	0.153619	-0.0635912	S	MEMP
TATCGCGCCAGACTTACTCT.1_4	mPB CD34+ stimulated	-0.0888863	-0.144324	G1	MEP-1
TAGTCTACACGTGTCCATAC.1_4	mPB CD34+ stimulated	-0.0418848	-0.0433625	G1	GMP
CCTAGGTACCAACCTTGCGG.1_4	mPB CD34+ stimulated	-0.0709632	-0.101571	G1	MLP-1
CCGGCTGATGACGGCCTGTA.1_4	mPB CD34+ stimulated	0.0570107	-0.115951	S	LMPP
TAGTCGCGCCTCCAATAGAA.1_4	mPB CD34+ stimulated	0.0386224	-0.103967	S	LMPP
CTTGGCGGCCATAGCTGGAT.1_4	mPB CD34+ stimulated	-0.0869878	0.00504996	G2M	MLP-1
ACCTGAACTACGTCCGCTCT.1_4	mPB CD34+ stimulated	0.111028	-0.00497586	S	LMPP
ACGACGACTGAGACCGTCGT.1_4	mPB CD34+ stimulated	-0.0131972	-0.134685	G1	MEP-2
TGACGTCTGATCACGAATCC.1_4	mPB CD34+ stimulated	-0.120096	-0.0564952	G1	LMPP
GCAACCTCGCACATAGGTGG.1_4	mPB CD34+ stimulated	-0.0519055	-0.117024	G1	MLP-1
GCTTCTGTACGAAGACAGAC.1_4	mPB CD34+ stimulated	-0.0829651	-0.131369	G1	MLP-1
AGCCGCTCTATCTTCATCTC.1_4	mPB CD34+ stimulated	-0.0558259	-0.158407	G1	LMPP
ATTAAGATAAGCCTCCGGTC.1_4	mPB CD34+ stimulated	0.13943	-0.0645366	S	MEP-3
TGTCTCATCCACATGCCTGT.1_4	mPB CD34+ stimulated	0.0426682	0.0426624	S	MEP-3
CTACGTAGGTTACTCAGGAA.1_4	mPB CD34+ stimulated	0.0978074	-0.0667381	S	LMPP
CATGATGCATCTTGTAGCAT.1_4	mPB CD34+ stimulated	-0.149934	-0.0698546	G1	LMPP
GCGAATGACTGCTAGTAGAA.1_4	mPB CD34+ stimulated	-0.0105519	-0.0566929	G1	MEP-2
ATCTCGCTGCGACTATCACA.1_4	mPB CD34+ stimulated	-0.0228108	-0.0276647	G1	LMPP
TCGCTTCAAGACCTCTCCTG.1_4	mPB CD34+ stimulated	-0.155037	-0.157403	G1	MLP-1
AGCTTGATACGCGGTGCAGA.1_4	mPB CD34+ stimulated	-0.138078	-0.0604735	G1	MLP-1
CTGCAGGATAAACGAGTATT.1_4	mPB CD34+ stimulated	-0.040045	-0.180987	G1	GMP
GCGTTAGATGATCGAGCGAA.1_4	mPB CD34+ stimulated	-0.0178381	-0.133951	G1	GMP
GAACCGCCTCGGAGGTTGGT.1_4	mPB CD34+ stimulated	0.0734505	-0.126754	S	MLP-1
ATCGATTCTGACCGACATTA.1_4	mPB CD34+ stimulated	0.0585665	-0.0322487	S	GMP
GATCGTGACTTTGTGGCATC.1_4	mPB CD34+ stimulated	-0.101674	-0.111406	G1	LMPP
TGGAGAGAGGTTCGTAGCAC.1_4	mPB CD34+ stimulated	-0.0525159	-0.257208	G1	GMP
ACGACTATTATACTAATGGC.1_4	mPB CD34+ stimulated	-0.18524	0.00407024	G2M	CMP
GTCCTAGTGCGCTCTCGGTT.1_4	mPB CD34+ stimulated	-0.138862	-0.0554908	G1	MLP-1
CTTCTATCGACTCTCCATAG.1_4	mPB CD34+ stimulated	0.0359624	-0.0789412	S	GMP
CTTCGACCAAGCAACAGAAC.1_4	mPB CD34+ stimulated	-0.0266937	0.0422452	G2M	GMP
TTAACCGCGAGCTTCTGTAC.1_4	mPB CD34+ stimulated	0.117195	-0.0868152	S	MEMP
ATTCATCAAGACATCATTGC.1_4	mPB CD34+ stimulated	-0.12253	-0.0657735	G1	MLP-2
CTTGGCCAATAGCCTCCTAT.1_4	mPB CD34+ stimulated	-0.0133742	0.042059	G2M	GMP
GCGAATGACTATGGCGTGCG.1_4	mPB CD34+ stimulated	-0.0156175	-0.0883629	G1	MLP-1
GCCTGTGTTACTAAGAGTCC.1_4	mPB CD34+ stimulated	-0.0527917	0.0730283	G2M	GMP
GTCAGCATGCCATGGACTCC.1_4	mPB CD34+ stimulated	-0.091171	-0.0616275	G1	MLP-1
CTACTACGCGCATAGGACTG.1_4	mPB CD34+ stimulated	-0.0430731	-0.019826	G1	CMP
AAGTCCTCCTGCCAGCTTCG.1_4	mPB CD34+ stimulated	-0.10631	-0.0632855	G1	LMPP
GCGGCGCACTCTGACCTGGT.1_4	mPB CD34+ stimulated	-0.258162	-0.0244441	G1	LMPP
ATAATGTAATTTGAAGAAGC.1_4	mPB CD34+ stimulated	0.0603989	0.11505	G2M	MEP-3
TCTTATGTTAATACTCCTAC.1_4	mPB CD34+ stimulated	0.246627	0.0103915	S	MEMP
AGCGAGAGCTCGGCAGAGTC.1_4	mPB CD34+ stimulated	0.0502573	-0.10431	S	LMPP
ATACGGATTAGCCAGCACGT.1_4	mPB CD34+ stimulated	-0.0124216	-0.235612	G1	MLP-1
TTATCCATCCCGTTCAATAA.1_4	mPB CD34+ stimulated	0.0730014	-0.0574274	S	LMPP
TGATTACCTTGCTTAGTCGG.1_4	mPB CD34+ stimulated	0.0557533	-0.092781	S	MEP-3
CTCGTGCATGAGTGTTGCTT.1_4	mPB CD34+ stimulated	0.0741523	-0.0576838	S	MEMP
CACCGCTAGTGACTATCACA.1_4	mPB CD34+ stimulated	-0.0926253	-0.0633019	G1	MLP-1
AATTACACACATGTCTGCCA.1_4	mPB CD34+ stimulated	-0.111305	-0.152935	G1	HSC
CGAGGAGTCAGCGTTAGATG.1_4	mPB CD34+ stimulated	0.0420647	-0.0302358	S	MEP-3
ATGTCCGTGCGAACGAATTC.1_4	mPB CD34+ stimulated	-0.0969835	-0.139713	G1	HSC
TTCTCGAGGCGTTGTCTGAC.1_4	mPB CD34+ stimulated	0.0450253	0.125128	G2M	LMPP
AGTGACCGGATTCGCATAAT.1_4	mPB CD34+ stimulated	-0.137844	-0.090782	G1	GMP
TAGTTGTCACAAGGATTGAT.1_4	mPB CD34+ stimulated	0.0943764	-0.112121	S	MEP-3
GTCCTAGTGCGTGAACGAGA.1_4	mPB CD34+ stimulated	-0.0645776	-0.215183	G1	LMPP
CGTCTCAGACTCTAATGACG.1_4	mPB CD34+ stimulated	-0.0225529	0.0172075	G2M	CMP
TAGCGGTTGCGACTCACCTT.1_4	mPB CD34+ stimulated	-0.0498736	-0.134679	G1	MEP-2
TCCTTATGATTACGGACTCT.1_4	mPB CD34+ stimulated	0.111443	-0.147605	S	MEP-2
TTCCGTCCTCTCCGACCGTA.1_4	mPB CD34+ stimulated	-0.112867	-0.125376	G1	MLP-2
TATAAGTATTACGGCGAGGC.1_4	mPB CD34+ stimulated	-0.106938	-0.179456	G1	MEP-1
TGGTTCCACTCTCACTGTAG.1_4	mPB CD34+ stimulated	0.0166996	-0.0501535	S	LMPP
CTTCCGCGCGACGGTACCTC.1_4	mPB CD34+ stimulated	-0.00923056	0.0664215	G2M	MLP-1
GTGTGAAGTTAAGCGCCGTA.1_4	mPB CD34+ stimulated	-0.0848886	-0.133434	G1	LMPP
CGAGGTTAACATTACCGCGT.1_4	mPB CD34+ stimulated	0.00595947	-0.0597226	S	MLP-1
ATACATGGACAGGCACACCT.1_4	mPB CD34+ stimulated	0.0932323	-0.0432395	S	GMP
AGAGACTCCGCGCCTCTCGG.1_4	mPB CD34+ stimulated	-0.102189	0.000946332	G2M	GMP
CACCTTGGTTTGCAGTGGTA.1_4	mPB CD34+ stimulated	0.0607457	-0.0316284	S	MEP-1
TGTATTCAGATCCGAAGATT.1_4	mPB CD34+ stimulated	0.0146286	-0.149	S	LMPP
AATTGCGGTGTATGAACAGC.1_4	mPB CD34+ stimulated	0.00692896	0.0774965	G2M	CMP
CGCACTCACCCGTATTGCTC.1_4	mPB CD34+ stimulated	-0.175913	-0.156768	G1	MLP-2
AATACGACCTTCCGACCGTA.1_4	mPB CD34+ stimulated	0.0129242	0.166557	G2M	CMP
AATAATGCACCACAGGCTGC.1_4	mPB CD34+ stimulated	-0.133929	0.0474562	G2M	CMP
GCGTACAACTGCTCTCGGTT.1_4	mPB CD34+ stimulated	0.0697484	-0.155769	S	LMPP
GAACGTGAAGAAGCGCCGTA.1_4	mPB CD34+ stimulated	-0.0261832	-0.0403171	G1	MLP-1
GTCTGGTACGTATCGCGCCA.1_4	mPB CD34+ stimulated	-0.0638375	-0.0859163	G1	HSC
ACCTCGTGAACCTGTGAAGT.1_4	mPB CD34+ stimulated	0.122567	-0.0143783	S	GMP
AATACCGATTCCGGTCACTA.1_4	mPB CD34+ stimulated	-0.0321331	-0.0343045	G1	MEP-2
ATCGAGATCGCTCGATTGGT.1_4	mPB CD34+ stimulated	-0.182179	-0.154116	G1	MLP-1
AGCAGCCACGCCGTGCAACC.1_4	mPB CD34+ stimulated	0.05842	-0.0932138	S	MEP-3
GATAATACGCTTCTATCAGC.1_4	mPB CD34+ stimulated	0.0311108	-0.0796568	S	LMPP
CACAGGCTGCGGCTATATAA.1_4	mPB CD34+ stimulated	-0.076432	-0.161979	G1	MLP-1
TTACGGTTAACATATTAGGA.1_4	mPB CD34+ stimulated	0.0358891	-0.161874	S	GMP
GGCCTGCACAGCGGTGCAGA.1_4	mPB CD34+ stimulated	-0.0374803	-0.184505	G1	LMPP
TATATGTTATAGATTGCTCA.1_4	mPB CD34+ stimulated	0.0878138	-0.128538	S	MEP-3
AGTCGACCATTTAACCGCGA.1_4	mPB CD34+ stimulated	-0.036821	-0.120851	G1	MEP-1
TGGTGAGCCTGCAACAGAAC.1_4	mPB CD34+ stimulated	-0.078988	-0.0779348	G1	MPP
AGGTGTAAGCCTGCAGGATA.1_4	mPB CD34+ stimulated	-0.180734	-0.117387	G1	LMPP
ATGTCTGCCAACAGTTCATT.1_4	mPB CD34+ stimulated	-0.132942	-0.0569757	G1	MLP-1
ATGACTATGCTTATGTCTAG.1_4	mPB CD34+ stimulated	-0.0531443	-0.027758	G1	MLP-1
GCTTCCTAACATCTCGCTGC.1_4	mPB CD34+ stimulated	0.0436188	-0.0211261	S	MEMP
CCAGATTCGGAAGTTGGAGG.1_4	mPB CD34+ stimulated	-0.0707407	-0.173883	G1	LMPP
ACAGGATAGACCTTACCACA.1_4	mPB CD34+ stimulated	-0.0411621	-0.154145	G1	ProoB
GGAGTGACCTGATATGGCAA.1_4	mPB CD34+ stimulated	-0.0190147	-0.112075	G1	MEP-3
TAGCGCACGTGTTCGCGCGC.1_4	mPB CD34+ stimulated	-0.0749806	-0.0880589	G1	MPP
ATCCTAATACAGACTTACGT.1_4	mPB CD34+ stimulated	-0.0417608	-0.132835	G1	MLP-1
ATGTAAGATTTGCAAGATAC.1_4	mPB CD34+ stimulated	-0.201338	0.0440662	G2M	MEP-2
TTCCTACGACTTCCACTACA.1_4	mPB CD34+ stimulated	-0.00830662	-0.000849344	G1	LMPP
AGATTGAGAGGTTCGCGCGC.1_4	mPB CD34+ stimulated	-0.0240189	-0.179387	G1	LMPP
CGATAAGCACTATCGCGCCA.1_4	mPB CD34+ stimulated	-0.242201	0.0411766	G2M	MLP-1
CATACACTTGCATAGGACTG.1_4	mPB CD34+ stimulated	-0.0322254	-0.12083	G1	MLP-1
GAGAACGCTATCCTGGTCGG.1_4	mPB CD34+ stimulated	-0.0352597	-0.136433	G1	LMPP
TGGTTAGGCACGGCGATACC.1_4	mPB CD34+ stimulated	-0.144684	0.00153943	G2M	MEP-2
CCGAGTGACCTAATCGGTGC.1_4	mPB CD34+ stimulated	-0.062225	-0.154614	G1	ProoB
TGCGGTTACGAATCTACAAG.1_4	mPB CD34+ stimulated	0.0770037	-0.0572509	S	MEP-2
AGGAGCTCCAGCTCTCGGTT.1_4	mPB CD34+ stimulated	-0.116021	-0.104737	G1	LMPP
AGGAACCACTTCGACATCGA.1_4	mPB CD34+ stimulated	-0.335749	0.00465051	G2M	LMPP
GCGTATAATCCAGCAAGCAG.1_4	mPB CD34+ stimulated	0.0567489	-0.0270662	S	CMP
ATACTGAGGATGAGGTGGTT.1_4	mPB CD34+ stimulated	-0.107206	-0.0459236	G1	LMPP
TATCACTGACTTGACATCTC.1_4	mPB CD34+ stimulated	-0.0329776	-0.0369239	G1	MEP-3
AGCAAGCGACATGTCCGTGC.1_4	mPB CD34+ stimulated	0.054504	-0.00246854	S	LMPP
CAGGAACGAGTCCAGGTACT.1_4	mPB CD34+ stimulated	-0.00441359	-0.0792185	G1	LMPP
GAGTAGTTCACGATTCCGGC.1_4	mPB CD34+ stimulated	-0.0180979	-0.0517301	G1	MEP-1
GTATTCTATGCAGCAAGCAG.1_4	mPB CD34+ stimulated	-0.113713	-0.192486	G1	LMPP
CTTGACCGGTATATTCTCAC.1_4	mPB CD34+ stimulated	-0.0745833	-0.0760192	G1	LMPP
GCCGCACGCAAGCACAGTTG.1_4	mPB CD34+ stimulated	-0.199029	-0.179876	G1	MLP-2
GTTGCTCCTTTTACCAAGGT.1_4	mPB CD34+ stimulated	-0.0904829	-0.0616767	G1	LMPP
AGTCGACCATCGATCACGAT.1_4	mPB CD34+ stimulated	0.0052661	-0.0834295	S	GMP
CGTTGTAGCAATCAGAGTCA.1_4	mPB CD34+ stimulated	0.0413767	-0.0949401	S	LMPP
TGCACTGTCTTGTGTAGCCG.1_4	mPB CD34+ stimulated	-0.0023794	-0.095246	G1	LMPP
CCTTGACGGCGACTCACCTT.1_4	mPB CD34+ stimulated	-0.0577609	-0.116942	G1	MEP-1
CTATCACTAGCAAGAGGTCA.1_4	mPB CD34+ stimulated	-0.071118	-0.123299	G1	LMPP
CACGGATCGAAATTCCAACC.1_4	mPB CD34+ stimulated	-0.101859	-0.016054	G1	MPP
TGTAGCGTAACTTCCATCCT.1_4	mPB CD34+ stimulated	0.172345	0.149822	S	CMP
CTATGTCGCGCGTTCGATGG.1_4	mPB CD34+ stimulated	-0.0834035	-0.0637612	G1	MLP-1
ATGTTAGTATTTAATTGCTC.1_4	mPB CD34+ stimulated	-0.0703282	-0.00279363	G1	LMPP
ATATCACGAAAGCAAGCGAC.1_4	mPB CD34+ stimulated	-0.07498	-0.159158	G1	HSC
TGGCAATTGCGCTCTCGGTT.1_4	mPB CD34+ stimulated	-0.0630914	0.0556394	G2M	CMP
CGCCTGGAGATGCAGTGGTA.1_4	mPB CD34+ stimulated	-0.0675844	0.0496654	G2M	MEP-1
CAGCTAATGCGTCGCGATTC.1_4	mPB CD34+ stimulated	-0.0436087	-0.129696	G1	LMPP
ATCTGAGATGGGAACGTGCC.1_4	mPB CD34+ stimulated	-0.211688	-0.152739	G1	LMPP
GTGCCACCTGAGCCTCCTAT.1_4	mPB CD34+ stimulated	-0.103199	-0.0827209	G1	GMP
ACCTGATCCGCGCGACGAGG.1_4	mPB CD34+ stimulated	-0.0693134	-0.115457	G1	LMPP
TCCAGGTACTACGGCCTGTA.1_4	mPB CD34+ stimulated	-0.0112926	-0.000667636	G1	LMPP
CTCAAGGACAGCAGCAAGAC.1_4	mPB CD34+ stimulated	-0.12202	-0.0839666	G1	MEP-1
AACGGTTGAGTGGTATTGTC.1_4	mPB CD34+ stimulated	-0.046082	-0.157824	G1	MEP-2
ACTACCGTGCGCAACTATTG.1_4	mPB CD34+ stimulated	-0.0486966	-0.07721	G1	LMPP
AGTTGCGATAGGAGTACGTA.1_4	mPB CD34+ stimulated	-0.158825	-0.0629986	G1	MLP-1
CCTGCTTAGTGTCGTCGATC.1_4	mPB CD34+ stimulated	-0.107788	-0.140377	G1	MLP-1
ACGCATTGCACGTATCGCCT.1_4	mPB CD34+ stimulated	-0.219381	0.0967201	G2M	LMPP
ATTAACCGGCGGCACTGAGC.1_4	mPB CD34+ stimulated	-0.0841864	0.00461868	G2M	GMP
TATTACTCTCCATCAGTTGG.1_4	mPB CD34+ stimulated	0.0514387	-0.250131	S	MEP-2
TCGATGCGCGGTGGCAGGTG.1_4	mPB CD34+ stimulated	-0.167208	-0.344677	G1	LMPP
CATCACTTCCATAGCTGGAT.1_4	mPB CD34+ stimulated	-0.106506	-0.197051	G1	LMPP
GCTCACCTCCGGCTTCGTCG.1_5	mPB CD34+ naive	-0.0595286	-0.121974	G1	HSC
TCGTAGTCGTCAGTCCAGGA.1_5	mPB CD34+ naive	-0.0433662	-0.0225779	G1	MEP-2
CTGTACCTTGTTCTCACTCC.1_5	mPB CD34+ naive	-0.0239132	-0.103441	G1	MLP-1
TGTCTCATCCAGTCTATCGT.1_5	mPB CD34+ naive	0.412429	0.0553297	S	MEMP
CTGCAGGATAGTCTACCTTC.1_5	mPB CD34+ naive	-0.103446	-0.10013	G1	MEP-1
GCTGCTCTTCAATTAATCTG.1_5	mPB CD34+ naive	0.0361981	0.127841	G2M	CMP
ATGCGCTAATCTTCCATCCT.1_5	mPB CD34+ naive	-0.104617	-0.107651	G1	MLP-2
CAGTGTATGCAATTAATCTG.1_5	mPB CD34+ naive	-0.0480684	-0.0789031	G1	MEP-1
TTGGTAAGTTCTTCAATAAT.1_5	mPB CD34+ naive	-0.0816669	-0.097681	G1	MLP-1
TGACCGCGCGCGTATTGCTC.1_5	mPB CD34+ naive	0.398505	0.0156559	S	MEP-3
ACGGATCAGCCGTATTGCTC.1_5	mPB CD34+ naive	-0.0563581	-0.118595	G1	MLP-2
ATCCACTAAGTTCGTAGCAC.1_5	mPB CD34+ naive	-0.148573	-0.0982403	G1	MEP-1
CACCTCCAATCTTGTAGCAT.1_5	mPB CD34+ naive	-0.126816	-0.137513	G1	MLP-1
TCTGCGCACGCATCAATTAA.1_5	mPB CD34+ naive	-0.0318623	-0.0796114	G1	MEMP
ACGGCCTGTATGCTGCAGTA.1_5	mPB CD34+ naive	0.0870515	-0.0689589	S	MEP-2
ATGATCATTAGATGGAGTGC.1_5	mPB CD34+ naive	-0.102703	-0.082516	G1	MEP-1
AACCTAGTAGATACTCCTAC.1_5	mPB CD34+ naive	-0.0831933	-0.101263	G1	MLP-1
TGGTACTGCTCAAGCCTTAG.1_5	mPB CD34+ naive	-0.100138	-0.135993	G1	MLP-2
GCCGGACCGATTACTGCCTT.1_5	mPB CD34+ naive	0.477489	0.0777913	S	MEMP
GTTGCTCCTTGATTGATGGC.1_5	mPB CD34+ naive	-0.0729395	-0.119102	G1	MLP-1
CTATGTATAACGCCTCATCT.1_5	mPB CD34+ naive	-0.099619	-0.11156	G1	MLP-1
AGCCGGACGCCTAAGAGTCC.1_5	mPB CD34+ naive	-0.138154	-0.135156	G1	MLP-1
CATAGGTCCACCGAGCGATT.1_5	mPB CD34+ naive	-0.084487	-0.081147	G1	MEP-1
TTAACCGCGAAGATTGAGAG.1_5	mPB CD34+ naive	-0.0773865	-0.113984	G1	MPP
CAGCGCCTTGCTCACCTAAG.1_5	mPB CD34+ naive	-0.0960789	-0.133175	G1	MLP-1
CCGACTTGCAACTGGTAAGA.1_5	mPB CD34+ naive	-0.0685247	-0.101121	G1	MLP-1
GCCAGCATTAATCGGACAAG.1_5	mPB CD34+ naive	0.382727	0.0839722	S	MEMP
GTTGCATGGTGCAGGTATCC.1_5	mPB CD34+ naive	0.0002599	0.773824	G2M	CMP
AATCCGCACTTTCTATCAGC.1_5	mPB CD34+ naive	-0.0795988	-0.115276	G1	LMPP
GCCGAATAGTGACTGTTCCT.1_5	mPB CD34+ naive	-0.0232839	-0.0452535	G1	MEP-2
TGACACGCGTCCGAGCGATT.1_5	mPB CD34+ naive	0.0654368	-0.0663386	S	MEMP
ATGTTCTATAGACCGTCTCT.1_5	mPB CD34+ naive	0.51921	0.121639	S	MEMP
TACTATCCTCATCCACTAAG.1_5	mPB CD34+ naive	-0.00826067	-0.103933	G1	MEP-1
AGAATTCAGTTCGTAGTCGT.1_5	mPB CD34+ naive	-0.097022	-0.110873	G1	MLP-1
AATACGACCTATGACGGATA.1_5	mPB CD34+ naive	-0.0242603	0.442666	G2M	CMP
CCGATGAGCACGTTCTACGA.1_5	mPB CD34+ naive	-0.076844	-0.110913	G1	MLP-1
CATCACTTCCTCATCGGATT.1_5	mPB CD34+ naive	-0.0738527	-0.0919496	G1	MLP-1
GAGAGATGTAACGCCTCAGT.1_5	mPB CD34+ naive	-0.0318696	-0.114021	G1	HSC
TACCATGACTGCCTCCGGTC.1_5	mPB CD34+ naive	-0.149536	-0.127885	G1	MLP-1
GTAACCTTGTCTTCTTCGTA.1_5	mPB CD34+ naive	-0.109312	-0.127961	G1	MLP-1
GCTTAATCAATTCCACTACA.1_5	mPB CD34+ naive	-0.0784398	-0.102115	G1	HSC
AATAATGCACACATAGGTGG.1_5	mPB CD34+ naive	-0.0813606	-0.093439	G1	HSC
TATGTATGGCAGGCACACCT.1_5	mPB CD34+ naive	-0.0988652	-0.0978743	G1	MLP-1
TGTAGAGTCCTGTCAGGCAC.1_5	mPB CD34+ naive	-0.0479346	-0.0956986	G1	MPP
GGTTGAGCCGTTAACCGCGA.1_5	mPB CD34+ naive	-0.103316	-0.113865	G1	HSC
CATACATGAGTTCTATCAGC.1_5	mPB CD34+ naive	-0.106012	-0.105344	G1	MEP-1
TAGAAGGAGGCTTCCTACAG.1_5	mPB CD34+ naive	-0.126059	-0.0930588	G1	MEP-1
GATCATCAGCCATCAGTTGG.1_5	mPB CD34+ naive	-0.0885947	-0.100608	G1	MPP
CGTAGACACTCAGGAACGAG.1_5	mPB CD34+ naive	-0.112109	-0.0973886	G1	MPP
ATAATGTAATAGACCGTCGT.1_5	mPB CD34+ naive	-0.0887124	-0.112064	G1	MPP
GCGATAGTCAAGCACAGTTG.1_5	mPB CD34+ naive	-0.0894754	-0.103897	G1	MPP
GCGTAAGTAGTATCATCTCT.1_5	mPB CD34+ naive	-0.11823	-0.0849238	G1	MEP-1
TATGGCATAGGACTATCACA.1_5	mPB CD34+ naive	-0.0188636	-0.121662	G1	MEP-1
TAACAGCCAAGTAGACGGAG.1_5	mPB CD34+ naive	-0.0364503	-0.126647	G1	MLP-2
GTGATATAGTTTCTATCAGC.1_5	mPB CD34+ naive	-0.000144839	-0.0923725	G1	MLP-1
GCCGGTAGCGCGCTGAATTC.1_5	mPB CD34+ naive	-0.047098	-0.132491	G1	HSC
CACAGGCTGCTAACATAGCA.1_5	mPB CD34+ naive	-0.0881758	-0.0958182	G1	MEP-1
CGTCGGTTAACGCCTCTCGG.1_5	mPB CD34+ naive	0.0685301	-0.0999466	S	MEMP
CAACCGTATACTCTAAGCAT.1_5	mPB CD34+ naive	-0.0835423	-0.0859593	G1	MLP-1
TGGTTCGGACCTATCGCCTT.1_5	mPB CD34+ naive	-0.101655	-0.122873	G1	MPP
CTATGTATAACTTGACTCAA.1_5	mPB CD34+ naive	-0.111127	-0.126841	G1	MPP
CGAAGGCAGACCGGTCACTA.1_5	mPB CD34+ naive	-0.137285	-0.128361	G1	HSC
CGCTGCCGTGATGGCGTGCG.1_5	mPB CD34+ naive	-0.0879476	-0.11715	G1	HSC
TCGTAGTCGTCCGGTCACTA.1_5	mPB CD34+ naive	-0.0999296	-0.0747818	G1	MPP
GTGAGTCATAATCAGTTAAC.1_5	mPB CD34+ naive	-0.0867659	-0.129006	G1	MLP-2
CTTACCGGTGCAGGAACGAG.1_5	mPB CD34+ naive	-0.100805	-0.123508	G1	LMPP
TTCCAGGCCGTTGATATTCC.1_5	mPB CD34+ naive	-0.116558	-0.0849835	G1	HSC
CTACCGCGATCTCAACATGT.1_5	mPB CD34+ naive	-0.0845652	-0.10541	G1	MEP-1
TCGAACGCCACATTCCGGCT.1_5	mPB CD34+ naive	-0.0597902	-0.0923542	G1	MLP-1
TTCCTCATAGGGTTGGTAAC.1_5	mPB CD34+ naive	-0.0397317	0.521334	G2M	CMP
ACGAGACTTGTTGATATTCC.1_5	mPB CD34+ naive	-0.107941	-0.0910895	G1	MEP-1
GCTCGGAACATTCACTGGCG.1_5	mPB CD34+ naive	-0.102919	-0.127245	G1	MPP
TCAATCGTCCTTACCAAGGT.1_5	mPB CD34+ naive	-0.0545304	-0.101624	G1	MLP-1
CTTGTGGTTGTGCTGCAGTA.1_5	mPB CD34+ naive	-0.107043	-0.108866	G1	HSC
AACAGAGACTGGCTTCGTCG.1_5	mPB CD34+ naive	-0.113994	-0.113492	G1	MPP
CATTAACCAAGCAACAGAAC.1_5	mPB CD34+ naive	-0.049155	-0.106869	G1	MEP-1
AACGTCACACCGCGACGAGG.1_5	mPB CD34+ naive	-0.105534	-0.110018	G1	MPP
AAGTAAGTTAAATAATGCAC.1_5	mPB CD34+ naive	-0.102245	-0.101869	G1	MLP-1
ACTTGGTGTCGTTACGCGTC.1_5	mPB CD34+ naive	-0.111149	-0.101885	G1	MLP-1
CGAGTTCAGCAACAGCATAG.1_5	mPB CD34+ naive	-0.11247	-0.0845297	G1	HSC
GTTAACAACTCGATCACGAT.1_5	mPB CD34+ naive	-0.0962699	-0.110963	G1	HSC
AGTCTACGAATTGATATTCC.1_5	mPB CD34+ naive	-0.120949	-0.120078	G1	MLP-1
CACCTCCAATCCTGTGAAGT.1_5	mPB CD34+ naive	-0.12831	-0.102328	G1	MPP
ATCTCAAGCCTGCAAGATAC.1_5	mPB CD34+ naive	-0.129958	-0.125299	G1	MPP
TATCGCTAGCCTCAACATGT.1_5	mPB CD34+ naive	-0.0988604	-0.1209	G1	MPP
TAACTTCATGCGAGGTTAAC.1_5	mPB CD34+ naive	-0.134172	-0.0864608	G1	MEP-1
GTAACGGATGGCCTCCGGTC.1_5	mPB CD34+ naive	-0.10789	-0.133797	G1	MPP
AGGAACGGACTAGTTGTCAC.1_5	mPB CD34+ naive	-0.14744	-0.14276	G1	MLP-1
TAGATCTAATAATTCGAAGG.1_5	mPB CD34+ naive	-0.0624215	-0.0959223	G1	MLP-1
CATGGACTCCAACCTTGCGG.1_5	mPB CD34+ naive	-0.11638	-0.109419	G1	MEP-1
CTTGGCCAATTCTTCATCTC.1_5	mPB CD34+ naive	-0.0402845	-0.0964015	G1	MLP-1
CTCGAGCTAGAAGATTAACC.1_5	mPB CD34+ naive	-0.103355	-0.101863	G1	MPP
CGGTTGGTGGCTCTGTCTCC.1_5	mPB CD34+ naive	-0.124439	-0.116288	G1	MLP-1
GTCACTAGGAATGTCTGCCA.1_5	mPB CD34+ naive	0.515478	0.165335	S	MEMP
TCCTTATGATATGTCCGTGC.1_5	mPB CD34+ naive	-0.0845189	-0.0968051	G1	LMPP
TTGAAGAAGCAGTAGTAATA.1_5	mPB CD34+ naive	-0.0397305	-0.105762	G1	MPP
CTACCGCGATTGCTGCAGTA.1_5	mPB CD34+ naive	-0.0785308	-0.11528	G1	MLP-1
TCGTGACAAGGATGAGAGGT.1_5	mPB CD34+ naive	-0.1398	-0.125883	G1	HSC
AGTTGTTCGTTCACGAATCC.1_5	mPB CD34+ naive	0.192186	-0.0487754	S	MEMP
TGAGGCCAATTCCGTGAAGC.1_5	mPB CD34+ naive	-0.120908	-0.101328	G1	MPP
AAGGTTCAATTGGACGTGAC.1_5	mPB CD34+ naive	-0.0831792	-0.0928491	G1	MLP-1
CCTGTTAATGGCGACAGTGT.1_5	mPB CD34+ naive	-0.0903199	-0.124165	G1	MLP-1
AAGATGGCCTCAAGCTGAAG.1_5	mPB CD34+ naive	-0.0891312	-0.116122	G1	HSC
CCACGCTGTGCAAGCTGAAG.1_5	mPB CD34+ naive	-0.105179	-0.123762	G1	MLP-1
CGCGACGAGGATGTTCTATA.1_5	mPB CD34+ naive	-0.0827663	-0.133058	G1	MLP-1
CTTGTGGTTGGCGGTGCAGA.1_5	mPB CD34+ naive	0.0181754	-0.122711	S	MLP-1
AAGTTCGACCTCGATGCGCG.1_5	mPB CD34+ naive	-0.119627	-0.108196	G1	MPP
TCAGATAGATCACCGAGCAT.1_5	mPB CD34+ naive	-0.00543043	-0.118079	G1	MLP-1
TATCTCGGCTCTCGCAGGTC.1_5	mPB CD34+ naive	-0.0382828	-0.0965683	G1	MLP-1
ATCTCCAGAACGAGGAGTCA.1_5	mPB CD34+ naive	-0.117611	-0.105655	G1	MPP
AGTGTGAATCACGACTATTA.1_5	mPB CD34+ naive	-0.0563851	-0.102007	G1	MLP-1
TGGTACTGCTGCGAATCGAC.1_5	mPB CD34+ naive	0.319902	-0.0284454	S	MEMP
AGGTTAGGAGTTAACCGCGA.1_5	mPB CD34+ naive	-0.136959	-0.105007	G1	MPP
ATACGGATTACGCCTCATCT.1_5	mPB CD34+ naive	-0.0898729	-0.076052	G1	MLP-1
ATACGGATTAGCCTCTGGCT.1_5	mPB CD34+ naive	-0.118323	-0.100092	G1	MLP-1
TACAGCCGAGAGGTTAGGAG.1_5	mPB CD34+ naive	-0.0780944	-0.102824	G1	MLP-1
GAAGACAGACTGCAGTGGTA.1_5	mPB CD34+ naive	0.0904662	-0.0916419	S	MEMP
CACGCAAGTGTATCGGAATA.1_5	mPB CD34+ naive	-0.126448	-0.149441	G1	MPP
ATGTAAGATTATGACGGATA.1_5	mPB CD34+ naive	-0.107062	-0.105401	G1	MPP
GTTGGATCCTGCTTCTGTAC.1_5	mPB CD34+ naive	-0.0249831	-0.11213	G1	MLP-1
TACCGTCAGCTAGTCGGAAT.1_5	mPB CD34+ naive	-0.00248645	0.115269	G2M	CMP
TGGTGAGCCTCGCGAGTCGA.1_5	mPB CD34+ naive	-0.0915277	-0.0650736	G1	MLP-2
TAGGAACTCGCGATACTAGC.1_5	mPB CD34+ naive	-0.067344	-0.114326	G1	MLP-1
CAAGCTGAAGGCCGCAATAG.1_5	mPB CD34+ naive	-0.017392	-0.0625512	G1	MEP-2
CACGGAGACCGACTCACCTT.1_5	mPB CD34+ naive	-0.134184	-0.119161	G1	LMPP
TGATTGCTAGGTCTACCTTC.1_5	mPB CD34+ naive	-0.0478657	-0.0914034	G1	MEP-1
AGTCCAACTGCTTCCGATAA.1_5	mPB CD34+ naive	-0.104531	-0.121933	G1	MLP-1
GCAACCGACACAGGAACGAG.1_5	mPB CD34+ naive	-0.0544051	-0.113359	G1	MLP-1
TTCAGTAATCTGACGTCCTT.1_5	mPB CD34+ naive	0.152541	-0.0450978	S	MEP-3
TTCGTTGTGCAGTGTTGCTT.1_5	mPB CD34+ naive	-0.105231	-0.102399	G1	MLP-1
CATCCTGCACAAGTTGGAGG.1_5	mPB CD34+ naive	-0.0600428	-0.0428887	G1	MPP
GGAGAATATAAGATTGCTCA.1_5	mPB CD34+ naive	-0.0580148	-0.0906089	G1	LMPP
CAGTTCAGCTGCTAGTAGAA.1_5	mPB CD34+ naive	-0.0986481	-0.117844	G1	HSC
CATCATTCGATCCTCCTGGC.1_5	mPB CD34+ naive	-0.114057	-0.118343	G1	MPP
TAGGCTCAGGGTTGTCTGAC.1_5	mPB CD34+ naive	-0.122329	-0.103206	G1	MPP
CACCGTGTGTTGTGTGTAAC.1_5	mPB CD34+ naive	-0.0839961	-0.0917335	G1	MLP-1
CTAGCGGCATCTTGCCGCGC.1_5	mPB CD34+ naive	-0.060823	-0.104669	G1	MLP-1
ACGCAGAGGTGCTTCTGTAC.1_5	mPB CD34+ naive	-0.120651	-0.126821	G1	MLP-1
CATGGACTCCAAGTTCGACC.1_5	mPB CD34+ naive	-0.0923764	-0.0942659	G1	MLP-1
GACTTACTCTTTCTCACTCC.1_5	mPB CD34+ naive	-0.077939	-0.135262	G1	LMPP
TAGCTGCTACGCGAATCGAC.1_5	mPB CD34+ naive	-0.0976019	-0.12368	G1	MLP-2
CTCCATGGAAAGACCGTCGT.1_5	mPB CD34+ naive	0.111876	-0.0297447	S	MEP-1
TTAACCGCGAGAGGTGCCGC.1_5	mPB CD34+ naive	-0.13739	-0.0883194	G1	MPP
ACCGCGGTAAGACATCGGTG.1_5	mPB CD34+ naive	-0.123905	-0.142583	G1	MPP
AACATATGGCCGGCAGAGTC.1_5	mPB CD34+ naive	0.334639	-0.0260643	S	MEMP
GTCCGTCACATTGATATTCC.1_5	mPB CD34+ naive	-0.0886295	-0.117018	G1	MPP
AGCAACATGACGGCAGAGTC.1_5	mPB CD34+ naive	-0.0730626	-0.111839	G1	MLP-2
TCTGATCTAAGCGACAGTGT.1_5	mPB CD34+ naive	-0.104976	-0.117946	G1	MPP
ACCTGAACTACGATAAGCAC.1_5	mPB CD34+ naive	-0.0844329	-0.118409	G1	MPP
TGAGGAGGAACTTCAATAAT.1_5	mPB CD34+ naive	-0.0913821	-0.119487	G1	MLP-2
CTCTATGTGTGGCACTGAGC.1_5	mPB CD34+ naive	-0.106297	-0.054782	G1	MLP-1
GGCTATCGCGAATACTCGAT.1_5	mPB CD34+ naive	-0.107843	-0.107625	G1	MPP
CCAATTCATCTTCGTAGCAC.1_5	mPB CD34+ naive	-0.0219317	-0.0242133	G1	CMP
CATAGGACTGTTGATATTCC.1_5	mPB CD34+ naive	-0.155891	-0.126855	G1	MPP
CGTCAACATGGTTCGCGCGC.1_5	mPB CD34+ naive	0.0141822	-0.0304947	S	MEP-2
TTCGGACACAGTTGTCTGAC.1_5	mPB CD34+ naive	-0.110818	-0.120202	G1	MLP-2
GGCATGACCACCGGTCACTA.1_5	mPB CD34+ naive	-0.123957	-0.110358	G1	LMPP
TTCTGTGACTACGTTGAATA.1_5	mPB CD34+ naive	-0.105938	-0.107417	G1	MEP-1
CCTAGAGCAGAGACCGTCGT.1_5	mPB CD34+ naive	-0.106864	-0.109406	G1	MPP
AAGCGCTTAACCATAAGGAG.1_5	mPB CD34+ naive	-0.0646016	-0.0870807	G1	LMPP
TACAAGCACCCTAGTGTAAC.1_5	mPB CD34+ naive	-0.0860254	-0.0916568	G1	MEP-1
CTCAAGGACAGACTGTTCCT.1_5	mPB CD34+ naive	-0.109726	-0.113696	G1	LMPP
ACATATTACCTCAGATAGAT.1_5	mPB CD34+ naive	-0.0832994	-0.101129	G1	MLP-1
GCGTATGCGGTGACGTCCTT.1_5	mPB CD34+ naive	-0.132911	-0.0925913	G1	HSC
CACGCAAGTGGCACATAGTA.1_5	mPB CD34+ naive	-0.0618027	-0.0845107	G1	MEP-1
GCAACTATTGTAGGCTCAGG.1_5	mPB CD34+ naive	-0.0778188	-0.113088	G1	MLP-1
AGGCAGTTCCCGATATGTGC.1_5	mPB CD34+ naive	-0.132726	-0.119708	G1	MLP-1
TATAGGCTGTGCGACAGTGT.1_5	mPB CD34+ naive	-0.0606596	-0.127715	G1	MPP
TTGTACACGTGGTTGGTAAC.1_5	mPB CD34+ naive	-0.0880938	-0.0613169	G1	MLP-1
TAATCGGTGCAATAATGCAC.1_5	mPB CD34+ naive	-0.0797274	-0.100984	G1	MEP-1
CGTGAGCTCCTCCGAAGATT.1_5	mPB CD34+ naive	-0.105003	-0.127327	G1	MPP
TATAGGCTGTTGCAGTGGTA.1_5	mPB CD34+ naive	-0.0410852	-0.122731	G1	MLP-1
CCGACACTCTCTCGCAGGTC.1_5	mPB CD34+ naive	-0.124413	-0.0863768	G1	LMPP
ACGATTACCATCCAGGTACT.1_5	mPB CD34+ naive	-0.070961	-0.0913327	G1	MPP
GTGGACAGGAGTCGCGATTC.1_5	mPB CD34+ naive	-0.090759	-0.104319	G1	MLP-1
TGTGTAGCCGCGTTCAATAA.1_5	mPB CD34+ naive	-0.105936	-0.11417	G1	HSC
GTGGAGCTACTAGTCGGAAT.1_5	mPB CD34+ naive	-0.0872722	-0.0997816	G1	MPP
CAGCCGTCACGCTCTCGGTT.1_5	mPB CD34+ naive	-0.128931	-0.150273	G1	HSC
AACGGTCTTGCTTCGGCCGG.1_5	mPB CD34+ naive	-0.108337	-0.0715414	G1	MLP-1
TAAGGTATTCGGAACGTGCC.1_5	mPB CD34+ naive	-0.143984	-0.0965407	G1	MLP-1
ACATATGCGAAAGCGCCGTA.1_5	mPB CD34+ naive	-0.116528	-0.132318	G1	HSC
CACCGAGCATCTAAGATATT.1_5	mPB CD34+ naive	-0.039727	-0.0680778	G1	MEP-2
GCTAGAAGTTCTTCGATGGT.1_5	mPB CD34+ naive	-0.123324	-0.100245	G1	MLP-1
AATACATTAAGGCTTCGTCG.1_5	mPB CD34+ naive	-0.139762	-0.0567413	G1	MLP-1
CGCTGCCGTGCCTGCTTAGT.1_5	mPB CD34+ naive	-0.0921929	-0.106091	G1	LMPP
AAGGAGCTGGGTTGTCTGAC.1_5	mPB CD34+ naive	-0.133923	-0.0792351	G1	LMPP
CTTCATTATATATCATCTCT.1_5	mPB CD34+ naive	-0.130221	-0.10814	G1	HSC
TTGTGGCATCGACCGTCTCT.1_5	mPB CD34+ naive	-0.100516	-0.0854687	G1	HSC
ACGCAGAGGTCTTCTTCGTA.1_5	mPB CD34+ naive	-0.0631684	-0.0641891	G1	MEP-2
AATGCGCCACCAGCGAAGTC.1_5	mPB CD34+ naive	-0.0891557	-0.109941	G1	MLP-1
CGTACGTAGGACATAGGTGG.1_5	mPB CD34+ naive	-0.106008	-0.124722	G1	MLP-1
TGTAGCGTAACTCAACATGT.1_5	mPB CD34+ naive	-0.0729477	-0.118562	G1	MLP-2
TATCAATGCAGCAGGTATCC.1_5	mPB CD34+ naive	-0.129809	-0.121312	G1	HSC
AAGTTCGACCAGAGCGGCAA.1_5	mPB CD34+ naive	-0.0756154	-0.124199	G1	MEP-1
