## Supplementary material for "Functional stemness-related genes revealed by single-cell profiling of naïve and stimulated human CD34^+^ cells from CB and mPB": Tables (part 2 of 2)

### Sheet: TableS4 (continued)
Table. S4 Cell cycle score of each cell
TGAGCATAACTGCGGTTACG.1_5	mPB CD34+ naive	-0.025807	-0.0975666	G1	MLP-1
CATCATGACCCGTATTGCTC.1_5	mPB CD34+ naive	-0.0954108	-0.107772	G1	MPP
CCTCATGCCAAGATTGAGAG.1_5	mPB CD34+ naive	-0.0503494	-0.0888291	G1	MLP-1
TATAGGCCTACATTCCGGCT.1_5	mPB CD34+ naive	0.00715022	-0.0679928	S	GMP
TGACGGCCGGCTCAAGTCGC.1_5	mPB CD34+ naive	-0.151126	-0.112197	G1	MPP
GATGAGAGGTTTACCAAGGT.1_5	mPB CD34+ naive	-0.10033	-0.112519	G1	LMPP
GAACGTGAAGAATACTCGAT.1_5	mPB CD34+ naive	-0.0563478	-0.147211	G1	MLP-1
GCTTCTGTACGTTGTTCTCT.1_5	mPB CD34+ naive	-0.0943343	-0.0988315	G1	MPP
GATGCGCATGACATAGGTGG.1_5	mPB CD34+ naive	-0.0900847	-0.119736	G1	MPP
CTACTCATCCGGCTATATAA.1_5	mPB CD34+ naive	-0.113701	-0.0994978	G1	MPP
TATCAATGCAAATCAGTGGA.1_5	mPB CD34+ naive	-0.112511	-0.11896	G1	MEP-1
GTGAGTCATAGCTAGTAGAA.1_5	mPB CD34+ naive	-0.125896	-0.11864	G1	MPP
CGACGTTCCTTCCTGATCAA.1_5	mPB CD34+ naive	-0.0853842	-0.122177	G1	HSC
TTACTCAGACCTTCCTACAG.1_5	mPB CD34+ naive	-0.111006	-0.0876654	G1	LMPP
AGTCGTCCTATGGAGCTCAG.1_5	mPB CD34+ naive	-0.106826	-0.122605	G1	MPP
CGTCGGTTAACGGACGGATT.1_5	mPB CD34+ naive	-0.0953743	-0.113182	G1	MLP-1
CGCACTCACCCGTTCTACGA.1_5	mPB CD34+ naive	-0.155202	-0.122725	G1	MPP
GAGAATTAGTGCTTCTGTAC.1_5	mPB CD34+ naive	-0.0872373	-0.079876	G1	LMPP
CGCAATCCACGGTATCCTTA.1_5	mPB CD34+ naive	-0.094314	-0.112202	G1	LMPP
AGCAACATGAATTAACCGGC.1_5	mPB CD34+ naive	-0.125358	-0.147593	G1	MPP
CCGAGATTAAAGGTTAGGAG.1_5	mPB CD34+ naive	-0.0863795	-0.129357	G1	HSC
CACGTGCCGGATCGGACAAG.1_5	mPB CD34+ naive	-0.0997122	-0.175249	G1	HSC
CGACGGACGAGTTGTCTGAC.1_5	mPB CD34+ naive	-0.123551	-0.116169	G1	MLP-2
ACGACGGAGCGTAGTTCTAG.1_5	mPB CD34+ naive	-0.10689	-0.127323	G1	HSC
AGTGCTGTCTTATTCATATA.1_5	mPB CD34+ naive	0.0193196	-0.0955144	S	MLP-1
AATAGACTCTGTCACGTGCT.1_5	mPB CD34+ naive	-0.0734786	-0.10664	G1	MLP-1
TGAGCCGCGCGTGCGAACAT.1_5	mPB CD34+ naive	-0.0434299	-0.122416	G1	MLP-1
GACCATGTGCCCACTGGATT.1_5	mPB CD34+ naive	-0.0965388	-0.124453	G1	MLP-1
CGTAGCGGCACACCGAGCAT.1_5	mPB CD34+ naive	-0.0749309	-0.108199	G1	MLP-1
CGGCCTCATCTATCGCGCCA.1_5	mPB CD34+ naive	0.0024291	-0.0861445	S	MEP-1
TACGTAACAGTTCTATCAGC.1_5	mPB CD34+ naive	-0.0651936	-0.0941594	G1	MEP-1
TAATCTTACGCCATAAGGAG.1_5	mPB CD34+ naive	-0.0736053	-0.126551	G1	MLP-1
CTCCTGAGGCTAACAGCCAA.1_5	mPB CD34+ naive	-0.131235	-0.0860324	G1	MEP-1
GCTTATTCTTATGGAAGGCC.1_5	mPB CD34+ naive	-0.0788999	-0.116837	G1	MLP-2
GTGGAGCTACTGCTCAGAAG.1_5	mPB CD34+ naive	-0.0668987	-0.0877978	G1	LMPP
ATAGCTGGATAATGCCAGTT.1_5	mPB CD34+ naive	-0.0414907	-0.0986921	G1	MEP-2
GATATTGTAGGATTCAGAGA.1_5	mPB CD34+ naive	-0.114754	-0.114639	G1	MLP-2
CGTGGCAACAGTCTACCTTC.1_5	mPB CD34+ naive	-0.101201	-0.12967	G1	MLP-1
AGTTCCTGTCCCTGTGAAGT.1_5	mPB CD34+ naive	-0.0471352	-0.0990774	G1	MLP-1
CCTGTTAATGTGCTGCAGTA.1_5	mPB CD34+ naive	-0.0764313	-0.106989	G1	MLP-1
CAGATCGGTCCTTGCCTACA.1_5	mPB CD34+ naive	-0.119969	-0.107371	G1	LMPP
TGGCATTCACCTTGCCTACA.1_5	mPB CD34+ naive	-0.0894021	-0.093554	G1	MPP
TTCGACCGGCCAAGAGGTCA.1_5	mPB CD34+ naive	-0.0597237	-0.0848038	G1	GMP
CTACCGCGATAAGTAAGCGT.1_5	mPB CD34+ naive	-0.0961672	-0.122165	G1	HSC
TGCTCTATTCGCTCAGCTGG.1_5	mPB CD34+ naive	-0.0524074	-0.112157	G1	MLP-1
GCCTCTCAACTATTCATATA.1_5	mPB CD34+ naive	-0.095836	-0.100569	G1	MPP
CAGGTGTAGAATTAAGATAA.1_5	mPB CD34+ naive	0.00629072	-0.115466	S	MEMP
TACATGTGCCATCAGAGTCA.1_5	mPB CD34+ naive	-0.145597	-0.119685	G1	MPP
ACATGCCTGTTTGTGGCATC.1_5	mPB CD34+ naive	0.359553	-0.00915566	S	MEMP
CTCTATGTGTGTAGACGGAG.1_5	mPB CD34+ naive	-0.096606	-0.0991704	G1	MLP-1
CAGGTTAACTACAGTCCACC.1_5	mPB CD34+ naive	-0.0888879	-0.112687	G1	MPP
GCAGCCTGTGAGGTTAGGAG.1_5	mPB CD34+ naive	-0.103952	-0.110078	G1	MLP-2
GAGAGTCCGAAATTCCAACC.1_5	mPB CD34+ naive	-0.110397	-0.113898	G1	LMPP
TATCGGAATAATGTCCGTGC.1_5	mPB CD34+ naive	-0.0398388	-0.0896521	G1	MLP-1
CATCATGACCTGGACGTGAC.1_5	mPB CD34+ naive	-0.114643	-0.118158	G1	MLP-1
TGGTTAGGCACGACGGACGA.1_5	mPB CD34+ naive	-0.0976247	-0.100912	G1	MPP
TACGCCGATTTCTAATGACG.1_5	mPB CD34+ naive	-0.124702	-0.0793155	G1	MPP
AGATCTTGAGGCCAGCTTCG.1_5	mPB CD34+ naive	0.0157481	-0.0779381	S	MEP-2
TCATCGGATTCGGCAGAGTC.1_5	mPB CD34+ naive	-0.112095	-0.0984183	G1	MEP-1
AAGTTCGACCCAGCGAAGTC.1_5	mPB CD34+ naive	-0.12905	-0.0833987	G1	HSC
CTCCGGATTCGTCAGTACCA.1_5	mPB CD34+ naive	-0.132843	-0.129068	G1	HSC
CGCACTGGATCACTCAGTCA.1_5	mPB CD34+ naive	-0.120362	-0.106842	G1	LMPP
GATTACGCGCTAGAAGACTC.1_5	mPB CD34+ naive	-0.0865671	-0.0922232	G1	MLP-1
GACCTAATGGGCGAACACGG.1_5	mPB CD34+ naive	-0.0571806	-0.0965511	G1	MPP
AGTGACCGGAGTTACGCGTC.1_5	mPB CD34+ naive	-0.0843329	-0.130246	G1	MLP-1
TGACCATCCTCGCTGAATTC.1_5	mPB CD34+ naive	-0.0969873	-0.0890218	G1	MEP-1
CCTGTGAAGTTGACTTCGTA.1_5	mPB CD34+ naive	-0.086199	-0.112137	G1	MPP
CCGGTGGACAGAAGACAGAC.1_5	mPB CD34+ naive	-0.00330211	0.122618	G2M	CMP
CTCCATGGAACTTCCTACAG.1_5	mPB CD34+ naive	-0.0937816	-0.0852145	G1	HSC
CAAGACAAGTCTCAACATGT.1_5	mPB CD34+ naive	-0.0856895	-0.103695	G1	LMPP
GGAGATTAATCTGTGAGCAG.1_5	mPB CD34+ naive	-0.132809	-0.17084	G1	HSC
GACTGTATGGGCGACAGTGT.1_5	mPB CD34+ naive	-0.0754594	-0.0738485	G1	MPP
TGAGCCAATGAGCACAGTTG.1_5	mPB CD34+ naive	0.0362091	-0.0473161	S	GMP
GAGATGTTAGCCGTGCAACC.1_5	mPB CD34+ naive	-0.113444	-0.104576	G1	MLP-1
GATAATACGCCTCTGTCTCC.1_5	mPB CD34+ naive	-0.111384	-0.117428	G1	MPP
TGAGGAGGAAACCAATCTAA.1_5	mPB CD34+ naive	-0.0762754	-0.0735189	G1	HSC
TAAGGTATTCATACCGAGCT.1_5	mPB CD34+ naive	-0.128801	-0.177169	G1	LMPP
GCTCGGTATGCTCTGTCTCC.1_5	mPB CD34+ naive	-0.109044	-0.13339	G1	MLP-2
GTCTCACAGTAGACCGTCGT.1_5	mPB CD34+ naive	-0.102532	-0.0817942	G1	LMPP
GTTATAGATGAAGGAATGTA.1_5	mPB CD34+ naive	-0.105699	-0.109557	G1	MEP-1
TTGTCGGTAATATATGCGTT.1_5	mPB CD34+ naive	-0.111204	-0.134425	G1	MPP
GCAATGCGAGTTACTGCCTT.1_5	mPB CD34+ naive	-0.0980453	-0.106674	G1	LMPP
GAATTAGAAGCAGCAAGCAG.1_5	mPB CD34+ naive	-0.117377	-0.109251	G1	MPP
ATCCTCATCACTTCCTACAG.1_5	mPB CD34+ naive	-0.119664	-0.0949712	G1	LMPP
GCCGTCGAGACATGCTGACT.1_5	mPB CD34+ naive	-0.0834648	-0.103177	G1	MLP-1
TAGGCTCAGGGGCTCCAAGC.1_5	mPB CD34+ naive	-0.10247	-0.0831961	G1	MLP-1
TGTAAGAGCTTGACGTCCTT.1_5	mPB CD34+ naive	-0.125829	-0.0904375	G1	LMPP
GGTATCCTTACCAGATTCGG.1_5	mPB CD34+ naive	-0.0660239	-0.104497	G1	MPP
GTCGTCGATCATTATTGTGC.1_5	mPB CD34+ naive	-0.0685259	-0.0705421	G1	LMPP
CGCGCATACGTCCTGATCAA.1_5	mPB CD34+ naive	-0.158998	-0.085889	G1	HSC
GTCGCCTTGATTCCACTACA.1_5	mPB CD34+ naive	-0.136192	-0.144288	G1	HSC
TGAGGCCAATGCGAACACGG.1_5	mPB CD34+ naive	-0.0276905	-0.0971602	G1	MLP-1
GACCTGCGCGCTTGACTCAA.1_5	mPB CD34+ naive	-0.0932098	-0.122867	G1	LMPP
CTGATATGACCTTCAATAAT.1_5	mPB CD34+ naive	-0.105257	-0.112379	G1	MLP-2
CTCTCACGACCTATCGCCTT.1_5	mPB CD34+ naive	0.129223	-0.0166785	S	MEP-3
AATGCCAGTTGCACATAGTA.1_5	mPB CD34+ naive	-0.0906956	-0.0946072	G1	HSC
AGTTATCAGAAACGAGTATT.1_5	mPB CD34+ naive	-0.0831034	-0.119108	G1	HSC
ATTCCGAGAGCGGCAGAGTC.1_5	mPB CD34+ naive	-0.0823279	-0.0380441	G1	MLP-1
CTAGACACTTAGTCGACCAT.1_5	mPB CD34+ naive	-0.10378	-0.10237	G1	LMPP
ACCGAGTTGCCGTACCGCGA.1_5	mPB CD34+ naive	-0.061159	-0.096434	G1	MLP-1
GCGGTGCAGAGTAACGACGC.1_5	mPB CD34+ naive	-0.0848069	-0.118259	G1	MLP-1
TGCTAAGCCGTACGCCGATT.1_5	mPB CD34+ naive	-0.0881246	-0.087474	G1	HSC
GTGCTTAGTTACTTCAACAC.1_5	mPB CD34+ naive	-0.111522	-0.122977	G1	MEP-1
AGTGCCTACTGCCAGCTTCG.1_5	mPB CD34+ naive	-0.0969031	-0.0983593	G1	MEP-1
CAATCCGGAGGCGAATCGAC.1_5	mPB CD34+ naive	-0.12973	-0.0916995	G1	MPP
AAGTTCGACCCTCACTGTAG.1_5	mPB CD34+ naive	-0.109808	-0.111707	G1	MPP
GCCACTAGTCACGACAATAT.1_5	mPB CD34+ naive	0.0698097	-0.0499991	S	MEP-3
TTGACATCTCTTCACTGGCG.1_5	mPB CD34+ naive	-0.095089	-0.121608	G1	HSC
GACTCGTGTGCTCAAGTCGC.1_5	mPB CD34+ naive	0.0507735	-0.0558888	S	MEMP
TAGAAGGAGGGAGACAACGG.1_5	mPB CD34+ naive	-0.0843534	-0.115041	G1	MLP-1
GTATTCAACATATGGCATAG.1_5	mPB CD34+ naive	-0.0697342	-0.110738	G1	MLP-1
CTATCGCCTTAGGCACACCT.1_5	mPB CD34+ naive	-0.0795305	-0.126536	G1	MLP-1
TCATCGGATTTCCTGATCAA.1_5	mPB CD34+ naive	-0.0676276	-0.120625	G1	MLP-1
AACGTGCGTTGCTTAGATCT.1_5	mPB CD34+ naive	-0.103057	-0.108686	G1	MLP-1
GACGTGGCCGTTCACTGGCG.1_5	mPB CD34+ naive	-0.102113	-0.0911715	G1	LMPP
ACCATTCATAATCGAGCGAA.1_5	mPB CD34+ naive	-0.108664	-0.106114	G1	MLP-1
CCTATCCAAGGCGCGCCGAG.1_5	mPB CD34+ naive	-0.0840451	-0.0515738	G1	HSC
ATGGCGAGTAAAGGATTGAT.1_5	mPB CD34+ naive	-0.122601	-0.104732	G1	HSC
CTCAAGTCGCGATGAGAGGT.1_5	mPB CD34+ naive	-0.111509	-0.136463	G1	HSC
TGAGGAGGAACTTCGATGGT.1_5	mPB CD34+ naive	-0.0925933	-0.126339	G1	MLP-1
CAGTGTATGCTACGCCGATT.1_5	mPB CD34+ naive	-0.0791481	-0.0982518	G1	MPP
TAATTGTATATGCAAGATAC.1_5	mPB CD34+ naive	-0.109206	-0.133675	G1	LMPP
GTATACTTAGGTGTGAAGTT.1_5	mPB CD34+ naive	-0.103818	-0.119487	G1	MPP
TCTTCATCTCAAGTTCGACC.1_5	mPB CD34+ naive	-0.0890716	-0.119264	G1	MLP-2
CCGTGCAACCGTCGTCGATC.1_5	mPB CD34+ naive	-0.095892	-0.110567	G1	MLP-1
AACTTCCAGGATTATTGTGC.1_5	mPB CD34+ naive	-0.104541	-0.111898	G1	MPP
CTCCGGATTCAGTAGTTACG.1_5	mPB CD34+ naive	-0.100622	-0.112445	G1	LMPP
GTAACGGATGTGGATTAGAC.1_5	mPB CD34+ naive	-0.106688	-0.0945603	G1	HSC
GGCACCTTGCTGGATTAGAC.1_5	mPB CD34+ naive	-0.0872455	-0.065121	G1	HSC
ACGACGACTGTCCTGATCAA.1_5	mPB CD34+ naive	-0.0336291	-0.141813	G1	MLP-2
ATAAGTCATGGCTTAGTCGG.1_5	mPB CD34+ naive	-0.139843	-0.125866	G1	HSC
CACCTAGGAATGCGGTTACG.1_5	mPB CD34+ naive	-0.0372088	-0.157253	G1	MLP-1
TCGTAGTCGTATCAGAGTCA.1_5	mPB CD34+ naive	-0.0951771	-0.0995977	G1	MEP-1
TCTGTTCATAATCGGACAAG.1_5	mPB CD34+ naive	-0.0962056	-0.112959	G1	LMPP
GTCCTAGTGCGTGTCCATAC.1_5	mPB CD34+ naive	-0.0747177	-0.0792887	G1	MEP-1
CAACATATAATCCGACCGTA.1_5	mPB CD34+ naive	-0.108581	-0.113753	G1	MPP
GAGATTCGGTTCGTAGTCGT.1_5	mPB CD34+ naive	-0.0575042	-0.059578	G1	LMPP
AACGCATTCGAGACTTACGT.1_5	mPB CD34+ naive	-0.093376	-0.132696	G1	MLP-2
CATCCTGCACAAGGATTGAT.1_5	mPB CD34+ naive	-0.119639	-0.100217	G1	MEP-1
CCTGTTAATGCACTCAGTCA.1_5	mPB CD34+ naive	-0.134875	0.384839	G2M	CMP
GAATTAGAAGGCTCGGTATG.1_5	mPB CD34+ naive	-0.119308	-0.123708	G1	LMPP
ACATTCCGTTCTATCACTAG.1_5	mPB CD34+ naive	-0.091224	-0.095869	G1	MPP
CTATGTCGCGATGCGAGCGT.1_5	mPB CD34+ naive	-0.105383	-0.12365	G1	HSC
ACATATTACCTATATGCGTT.1_5	mPB CD34+ naive	-0.0935802	-0.131231	G1	MLP-1
TCCTGGATCTGTCCAGACGA.1_5	mPB CD34+ naive	-0.0835905	-0.0741036	G1	MPP
TTGTCGGTAAAAGATCAATT.1_5	mPB CD34+ naive	-0.0701845	-0.0883404	G1	MLP-1
CTCCGGATTCAATCTACAAG.1_5	mPB CD34+ naive	-0.109288	-0.110303	G1	MPP
TAAGGAGAAGCATGCTGACT.1_5	mPB CD34+ naive	0.0409589	-0.108412	S	MLP-1
GTCGAAGTCACTCACAGCGG.1_5	mPB CD34+ naive	-0.0954278	-0.0856348	G1	MPP
AGACCGATCGGTGGCAGGTG.1_5	mPB CD34+ naive	0.0486782	-0.143602	S	GMP
GCGGAGCCATAATCAGTGGA.1_5	mPB CD34+ naive	-0.0166259	-0.126058	G1	MLP-2
ATACATGGACTACGTTATGG.1_5	mPB CD34+ naive	-0.129417	-0.123326	G1	HSC
GTTGGATCCTTATCGCGCCA.1_5	mPB CD34+ naive	-0.11007	-0.151366	G1	MLP-1
GCAGTCAGGTGTTGTCTGAC.1_5	mPB CD34+ naive	-0.0886449	-0.139636	G1	LMPP
CTATGTATAACCTGTGAAGT.1_5	mPB CD34+ naive	-0.157784	-0.133344	G1	HSC
CGAAGGCAGATTCACTGGCG.1_5	mPB CD34+ naive	-0.0994241	-0.0694853	G1	MLP-1
TCACTGCTTCCTCTAAGCAT.1_5	mPB CD34+ naive	0.125838	0.0197428	S	GMP
CTTCGGCCGGAGGCACACCT.1_5	mPB CD34+ naive	-0.157669	-0.0872044	G1	HSC
ACGCAGAGGTGGCCTGCACA.1_5	mPB CD34+ naive	-0.11096	-0.118241	G1	MPP
AGTAGTAATAATATTCTCAC.1_5	mPB CD34+ naive	0.0433087	-0.0360935	S	MLP-1
ATAGCTGGATATGTCTGCCA.1_5	mPB CD34+ naive	-0.11914	-0.114568	G1	HSC
CCACAGGTATGTTAAGGTGA.1_5	mPB CD34+ naive	-0.110171	-0.102536	G1	LMPP
CCGACACTCTACACACCAGA.1_5	mPB CD34+ naive	-0.0854822	-0.115869	G1	MPP
TCCTCCTGGCCCGAGCGATT.1_5	mPB CD34+ naive	-0.103776	-0.115072	G1	MLP-2
GTCCAGACGAAGCACAGTTG.1_5	mPB CD34+ naive	-0.109378	-0.112504	G1	MPP
AATACCGATTGTAATACGTC.1_5	mPB CD34+ naive	-0.0781676	-0.0819865	G1	MLP-2
TCGCTCGGTGGTGTCACGAG.1_5	mPB CD34+ naive	-0.0999679	-0.0983246	G1	HSC
GAATCGGACTCGTCCGCTCT.1_5	mPB CD34+ naive	-0.0833658	-0.112905	G1	MLP-2
ATTATAGCACTTGACATCTC.1_5	mPB CD34+ naive	-0.132648	-0.0964832	G1	MPP
CATGGACTCCCTGTGAGCAG.1_5	mPB CD34+ naive	-0.0940023	-0.114889	G1	MPP
CAGGAACGAGCTTGTAGCAT.1_5	mPB CD34+ naive	-0.0264687	-0.101895	G1	MLP-1
ATACGTTCCAGCTCTCGGTT.1_5	mPB CD34+ naive	-0.0853318	-0.0897281	G1	MEP-1
CGTATCGCCTGTGTCACGAG.1_5	mPB CD34+ naive	-0.112215	-0.118004	G1	MPP
CTTGCCGCGCGGTTGGTAAC.1_5	mPB CD34+ naive	-0.109002	-0.0563205	G1	MPP
AGTCCAGAGCCAAGCTGAAG.1_5	mPB CD34+ naive	-0.062261	-0.124221	G1	MLP-2
ACATACGTCCTATGGCATAG.1_5	mPB CD34+ naive	-0.08315	-0.101222	G1	LMPP
GTTGCTCCTTGTTGCGCCGG.1_5	mPB CD34+ naive	-0.087099	-0.0649378	G1	MLP-1
AACGGTTGAGCGGACCACCT.1_5	mPB CD34+ naive	-0.0879401	-0.130033	G1	HSC
TGGAGCTCAGAATCAGTGGA.1_5	mPB CD34+ naive	0.0721754	-0.125734	S	MLP-1
GTGCTTAGTTGTTGTTCTCT.1_5	mPB CD34+ naive	-0.146969	-0.105352	G1	MLP-1
TGTCTCATCCGTGCGAACAT.1_5	mPB CD34+ naive	-0.0743387	-0.122986	G1	LMPP
TTATTCGAGGAGTAGTTACG.1_5	mPB CD34+ naive	-0.0898207	-0.0869008	G1	MLP-2
ATGCGCTAATCGAGGTTAAC.1_5	mPB CD34+ naive	-0.12892	-0.13196	G1	HSC
CACGCTCTCTGACGAAGACT.1_5	mPB CD34+ naive	-0.0813503	-0.0937721	G1	MPP
TACGTGACGAAGTCGTCCTA.1_5	mPB CD34+ naive	-0.0076882	-0.116421	G1	LMPP
TGAGGCCAATCAACTCGTCG.1_5	mPB CD34+ naive	-0.128956	-0.0953967	G1	LMPP
CTGGTCACGCTACGCCGATT.1_5	mPB CD34+ naive	-0.089943	-0.0816141	G1	LMPP
GTTGGTACAGTATAGAAGCT.1_5	mPB CD34+ naive	-0.097806	-0.128448	G1	MLP-1
GCTGGCCGTACCACTGGATT.1_5	mPB CD34+ naive	-0.111815	-0.110366	G1	MPP
CATACATGAGGTGTGAAGTT.1_5	mPB CD34+ naive	-0.0863671	-0.159001	G1	MLP-1
TCTGATCTAAAAGTCGATCC.1_5	mPB CD34+ naive	-0.103321	-0.0802161	G1	HSC
TAAGGTATTCCATAGGACTG.1_5	mPB CD34+ naive	-0.117783	-0.120005	G1	MPP
TTCGACCGGCTAGTTAGACG.1_5	mPB CD34+ naive	-0.086099	-0.099749	G1	MPP
GCAACACGCTGTAGACGGAG.1_5	mPB CD34+ naive	-0.094725	-0.106999	G1	MLP-1
AGCAGGCAGCAAGGATTGAT.1_5	mPB CD34+ naive	-0.126086	-0.106295	G1	MPP
AATACGTTGGTCGATGCGCG.1_5	mPB CD34+ naive	0.0770072	-0.060314	S	MEMP
TGTTCTCCGGTCGCATCTTG.1_5	mPB CD34+ naive	-0.0248838	-0.112661	G1	MEP-1
AGGATCTGCTTGCTGCAGTA.1_5	mPB CD34+ naive	-0.112397	-0.119967	G1	HSC
GGCAGGAGCTGGCTCCAAGC.1_5	mPB CD34+ naive	0.352149	0.00461411	S	MEP-3
GACTTACTCTTCACGAATCC.1_5	mPB CD34+ naive	-0.133891	-0.116102	G1	HSC
ATTGGAGTAGCATGGACTCC.1_5	mPB CD34+ naive	0.29227	0.0230213	S	MEMP
GATAGGCACCGTCGTCGATC.1_5	mPB CD34+ naive	-0.0710809	-0.10659	G1	MPP
ATATGTCTCATGCTGCAGTA.1_5	mPB CD34+ naive	-0.078564	-0.138624	G1	HSC
CGCGACGAGGCGGCAGAGTC.1_5	mPB CD34+ naive	-0.0823313	-0.104581	G1	MPP
GGCTCGTATAGACCAGAATA.1_5	mPB CD34+ naive	-0.0946329	-0.113027	G1	HSC
AACCTAGTAGTGCAGTGGTA.1_5	mPB CD34+ naive	-0.118556	-0.115857	G1	LMPP
GACAGTTAGGCGATTCCGGC.1_5	mPB CD34+ naive	-0.058134	-0.109633	G1	MLP-1
GGATATCTCCAATTCGAAGG.1_5	mPB CD34+ naive	-0.110763	-0.0740323	G1	HSC
GTCGTCACGGCGAATATAGG.1_5	mPB CD34+ naive	-0.104267	-0.100976	G1	LMPP
TCTAACACGTGTAATACGTC.1_5	mPB CD34+ naive	-0.0803283	-0.0810704	G1	MLP-1
GGCGTCAGTAAATGCCAGTT.1_5	mPB CD34+ naive	0.036848	-0.0871897	S	MLP-1
CTTGACCGGTGACGAAGACT.1_5	mPB CD34+ naive	-0.117516	-0.105924	G1	MPP
AAGGACCTCCATGCGAGCGT.1_5	mPB CD34+ naive	-0.0128987	-0.0904933	G1	GMP
GACTTGAGGTCGCACTGGAT.1_5	mPB CD34+ naive	-0.0739559	-0.0926749	G1	MLP-2
TTCGGACACAACTGGTAAGA.1_5	mPB CD34+ naive	0.131334	-0.0956776	S	MEMP
GGCTCGTATACGCTGAATTC.1_5	mPB CD34+ naive	-0.0699496	-0.117581	G1	LMPP
ATAATGTAATAGTCGTCCTA.1_5	mPB CD34+ naive	-0.158959	-0.0972604	G1	MPP
AAGTTCGACCTCTCGCGACC.1_5	mPB CD34+ naive	0.26733	-0.0189407	S	MEP-3
CGTCTAAGCAACGACGTCCA.1_5	mPB CD34+ naive	-0.0395387	0.173372	G2M	CMP
TGATTACCTTGATAATGATG.1_5	mPB CD34+ naive	-0.00200674	-0.0535811	G1	GMP
CGCTGAATTCGTCACGTGCT.1_5	mPB CD34+ naive	-0.015214	-0.0949626	G1	GMP
CAGTCCAGGAGGAGCTATGG.1_5	mPB CD34+ naive	-0.0603991	-0.0755449	G1	HSC
TTGTACACGTTTGATCTTAA.1_5	mPB CD34+ naive	-0.135581	-0.100297	G1	HSC
CCTCTATCTCGATGAGAGGT.1_5	mPB CD34+ naive	-0.0992199	-0.136707	G1	MLP-2
AAGTTCGACCATGTCTGCCA.1_5	mPB CD34+ naive	-0.0672371	-0.0932736	G1	MLP-1
AGCTTGATACCCTGTGAAGT.1_5	mPB CD34+ naive	-0.0978992	-0.109404	G1	MEP-1
AAGCCTTGACCACCGAGCAT.1_5	mPB CD34+ naive	-0.101231	-0.112873	G1	HSC
TTCCATGTCATTAACCGCGA.1_5	mPB CD34+ naive	-0.142504	-0.118015	G1	MPP
AGACTCGACGCGAATATAGG.1_5	mPB CD34+ naive	-0.106007	-0.0996881	G1	MEP-1
TCCTGGATCTTAGCGCACGT.1_5	mPB CD34+ naive	-0.0995533	-0.121179	G1	GMP
AGGCACTTGGCCTTAAGGCT.1_5	mPB CD34+ naive	-0.0893724	-0.0698324	G1	LMPP
GAGTAGATTGGTGTGAAGTT.1_5	mPB CD34+ naive	-0.119649	-0.124085	G1	HSC
GCCACCAGCTTATTACTCTC.1_5	mPB CD34+ naive	-0.0532953	-0.101255	G1	MPP
GACCGTCTCTAGAGAGTCGC.1_5	mPB CD34+ naive	-0.0730933	-0.117446	G1	MLP-1
GCGTATAATCGCGTACAACT.1_5	mPB CD34+ naive	-0.0641507	-0.103862	G1	LMPP
ATCCTCATCAAGTAGTTACG.1_5	mPB CD34+ naive	-0.093361	-0.118772	G1	MLP-2
CCTGATATAGACTGCACAGG.1_5	mPB CD34+ naive	-0.077637	-0.0887441	G1	MEP-1
CATTCCGGCTGCCGCAATAG.1_5	mPB CD34+ naive	-0.112397	-0.10625	G1	MLP-1
CGAGGTTAACGAGTAGATTG.1_5	mPB CD34+ naive	-0.121131	-0.109197	G1	MLP-1
CGCCTGGAGACGTTCAATAA.1_5	mPB CD34+ naive	-0.163196	-0.107568	G1	MEP-1
CTGTACCTTGCGATTGATAA.1_5	mPB CD34+ naive	-0.119917	-0.107175	G1	MEP-1
GTCACGTGCTCGCGACGAGG.1_5	mPB CD34+ naive	-0.013104	-0.125263	G1	MLP-2
CCGGTCACTAGTGTGAAGTT.1_5	mPB CD34+ naive	-0.0796502	-0.0993657	G1	MLP-1
GGTGTTATAATTCTATCAGC.1_5	mPB CD34+ naive	-0.109458	-0.104311	G1	MLP-1
ATGCTCCAGTACGAGGCCAT.1_5	mPB CD34+ naive	-0.0971058	-0.0939306	G1	HSC
AAGTACTAATGATATAGCGG.1_5	mPB CD34+ naive	-0.0708441	-0.0834416	G1	MEP-2
GTGCGAACATCTGCAGGATA.1_5	mPB CD34+ naive	-0.0869005	-0.140891	G1	MLP-2
TCGAGCCTTCAAGGATTGAT.1_5	mPB CD34+ naive	-0.115266	-0.122837	G1	MPP
AACCTGGTGAATACTCCTAC.1_5	mPB CD34+ naive	-0.0913318	-0.117314	G1	MPP
TCCTCCTGGCAGTTCCTGTC.1_5	mPB CD34+ naive	-0.100418	-0.104995	G1	LMPP
ATATGATGCTGATTCAGAGA.1_5	mPB CD34+ naive	-0.0937256	-0.0540681	G1	LMPP
ATCGATTCTGGTTCGCGCGC.1_5	mPB CD34+ naive	-0.102661	-0.123113	G1	MLP-1
CCTCATGCCAGTGCGAACAT.1_5	mPB CD34+ naive	-0.112564	-0.123473	G1	LMPP
CGTACGTAGGGAAGACAGAC.1_5	mPB CD34+ naive	-0.11074	-0.113552	G1	HSC
CCTGTTAATGAGACTTACGT.1_5	mPB CD34+ naive	-0.122664	-0.0962747	G1	MLP-1
CCGACTTGCAATTCCGCTCA.1_5	mPB CD34+ naive	-0.100714	-0.0977382	G1	MEP-1
GTGGAGTGTCAGTAGTTACG.1_5	mPB CD34+ naive	-0.101351	-0.129401	G1	HSC
GTCAGGTCGTGCTAGTAGAA.1_5	mPB CD34+ naive	-0.0995091	-0.151593	G1	HSC
GCCGTCGAGATCGCATCTTG.1_5	mPB CD34+ naive	-0.0601566	-0.103605	G1	MLP-1
CCGTAGCTCAAGTCTATCGT.1_5	mPB CD34+ naive	-0.0600433	-0.0823113	G1	MLP-1
TAAGGCTCGGTGTAAGAGCT.1_5	mPB CD34+ naive	-0.0975812	-0.118658	G1	LMPP
TGGCCAGTAACTCGATTGGT.1_5	mPB CD34+ naive	-0.0666287	-0.11226	G1	MLP-2
AGCGAGAGCTGCAGGTATCC.1_5	mPB CD34+ naive	-0.132456	-0.115154	G1	MLP-2
GACATCGGTGAATTCCAACC.1_5	mPB CD34+ naive	-0.100858	-0.118736	G1	MLP-1
CCGATGAGCAGATATAGCGG.1_5	mPB CD34+ naive	-0.098275	-0.0976242	G1	GMP
GAAGAGCCTTTTGATCTTAA.1_5	mPB CD34+ naive	-0.0764322	-0.11743	G1	MLP-1
GACTGGACGACCTTAAGGCT.1_5	mPB CD34+ naive	-0.072839	-0.113489	G1	MPP
TACTGCTACATGGTATTGTC.1_5	mPB CD34+ naive	-0.0632725	-0.0754726	G1	LMPP
TATATGTTATCTCACAGCGG.1_5	mPB CD34+ naive	-0.0736331	-0.0797932	G1	MEP-1
AGTCTACGAACGTACCGCGA.1_5	mPB CD34+ naive	-0.0431926	-0.0737608	G1	MEP-2
GCTGCTCTTCGCAACAGAAC.1_5	mPB CD34+ naive	-0.100626	-0.0941491	G1	LMPP
GCGTATGCGGTGCAAGATAC.1_5	mPB CD34+ naive	-0.0783036	-0.112265	G1	MLP-1
CCGAGACGTATTGTGGCATC.1_5	mPB CD34+ naive	-0.115318	-0.0613801	G1	MEP-1
GATTACAATGCATATTAGGA.1_5	mPB CD34+ naive	-0.102962	-0.117	G1	HSC
TGAACCGGTGTGTTCACTAG.1_5	mPB CD34+ naive	-0.114701	-0.0899974	G1	MPP
ATGGAAGGCCCGGCAGAGTC.1_5	mPB CD34+ naive	-0.117776	-0.131123	G1	HSC
CTGTGCTAGGTAGCGCACGT.1_5	mPB CD34+ naive	-0.0774587	-0.108846	G1	MEP-1
TCGCTCGGTGGCAGGTATCC.1_5	mPB CD34+ naive	-0.0259444	-0.0692403	G1	GMP
TCCAATAGAACTTCCATCCT.1_5	mPB CD34+ naive	-0.065996	-0.112189	G1	LMPP
CGAGCTGGAACGGACGGATT.1_5	mPB CD34+ naive	-0.0648428	-0.100389	G1	MPP
CTTGAGGAAGGCTTAGATCT.1_5	mPB CD34+ naive	-0.0813316	-0.109601	G1	MPP
ATTAACCGGCATACCGAGCT.1_5	mPB CD34+ naive	-0.103115	-0.106672	G1	MPP
CATTATCCTTACGAGGCCAT.1_5	mPB CD34+ naive	-0.0851919	-0.0839098	G1	MEP-1
TAGTCGGAATTTGACATCTC.1_5	mPB CD34+ naive	0.216217	-0.0132896	S	MEP-2
AGCAGGCAGCATACTCCTAC.1_5	mPB CD34+ naive	-0.0367002	-0.0689186	G1	MLP-1
TTAGGCAACAATTACCGCGT.1_5	mPB CD34+ naive	-0.0780963	-0.0885703	G1	LMPP
TGATGGACCTTTAACCGCGA.1_5	mPB CD34+ naive	-0.121118	-0.0981746	G1	LMPP
TGATCTAGTGACGGCCTGTA.1_5	mPB CD34+ naive	0.402427	0.0793229	S	MEMP
CTAGCGGCATGATATGGCAA.1_5	mPB CD34+ naive	-0.118038	-0.145667	G1	HSC
TCAATCGTCCTCATCGGATT.1_5	mPB CD34+ naive	0.380077	0.0627517	S	MEMP
GATTGATGGCGACCGTCTCT.1_5	mPB CD34+ naive	-0.0561528	-0.124385	G1	MEP-1
TGGCCTTACCCCTTACCACA.1_5	mPB CD34+ naive	-0.0815568	-0.039766	G1	MLP-1
AATTCCAACCGCCTCTGGCT.1_5	mPB CD34+ naive	-0.0988504	-0.101498	G1	HSC
CTACCGTCGACTTCCATCCT.1_5	mPB CD34+ naive	-0.0761424	-0.0924553	G1	LMPP
TGAGGCGGCCATACTGAGGA.1_5	mPB CD34+ naive	-0.0785892	-0.0935102	G1	MPP
GATAGGCACCTTACCAAGGT.1_5	mPB CD34+ naive	-0.0568322	-0.0876286	G1	MEP-1
GCGAACACGGTCCTCGTGCG.1_5	mPB CD34+ naive	-0.0414557	-0.105149	G1	MLP-1
GCCGCGACTTGTGTCACGAG.1_5	mPB CD34+ naive	-0.0579058	-0.103117	G1	MPP
AGGATCTGCTGTGAACGAGA.1_5	mPB CD34+ naive	-0.0890819	-0.147323	G1	HSC
TATATGCGTTATGCGAGCGT.1_5	mPB CD34+ naive	-0.0971825	-0.147588	G1	HSC
CTCACTGTAGAATTCGAAGG.1_5	mPB CD34+ naive	-0.0681236	-0.0841611	G1	MEP-1
GAACTGCTCCATAACATACG.1_5	mPB CD34+ naive	-0.108298	-0.00890887	G1	MLP-1
TATAGGCTGTAGCAGGCAGC.1_5	mPB CD34+ naive	-0.076516	-0.104972	G1	LMPP
TATCGGAATAAAGGAATGTA.1_5	mPB CD34+ naive	-0.12877	-0.0878843	G1	MEP-1
TCTCGCCGATCTCAACATGT.1_5	mPB CD34+ naive	-0.107703	-0.11552	G1	MLP-1
TAGAACTCGAGGCCTGCACA.1_5	mPB CD34+ naive	-0.0616148	-0.130358	G1	MLP-2
AGGTCGCAACTGCTGCAGTA.1_5	mPB CD34+ naive	-0.11997	-0.117379	G1	MLP-1
TTATTCGAGGTTCCACTACA.1_5	mPB CD34+ naive	-0.111736	-0.139424	G1	MLP-2
GCAATCGAGTTAGCGCACGT.1_5	mPB CD34+ naive	-0.111734	-0.100058	G1	MEP-1
AGGCTAGCTGGCGTTAGATG.1_5	mPB CD34+ naive	-0.0725836	-0.11429	G1	GMP
AAGACCTAGGAGATTGCTCA.1_5	mPB CD34+ naive	-0.0942712	-0.136012	G1	LMPP
CGAGCTGGAAGAAGACAGAC.1_5	mPB CD34+ naive	-0.0446186	-0.0847211	G1	MLP-1
AAGTCCTCCTAACGAGTATT.1_5	mPB CD34+ naive	-0.0896076	-0.123835	G1	MPP
TATTGAGGTCTGATGACGTA.1_5	mPB CD34+ naive	-0.077796	-0.0646486	G1	LMPP
GATCCACTCCTGCAAGATAC.1_5	mPB CD34+ naive	-0.118755	-0.137667	G1	MLP-2
CCGTCCGGTGCTTGTAGCAT.1_5	mPB CD34+ naive	0.00265265	-0.0925665	S	MLP-1
GGCGTCAGTATAGAAGACTC.1_5	mPB CD34+ naive	-0.123465	-0.0775781	G1	MPP
GTGACAGCGCAAGGATTGAT.1_5	mPB CD34+ naive	-0.0631441	-0.0979299	G1	HSC
GTGACATACATCCTGGTCGG.1_5	mPB CD34+ naive	-0.0851717	-0.133819	G1	MLP-2
TACGCTGACCATTATTGTGC.1_5	mPB CD34+ naive	-0.0801052	-0.0350995	G1	LMPP
GTGACTGTACGAGTAGATTG.1_5	mPB CD34+ naive	-0.143734	-0.116622	G1	HSC
TAGGATAGTTTAGTTGTCAC.1_5	mPB CD34+ naive	-0.101526	-0.0855983	G1	HSC
CGCACTGGATTCCGAAGATT.1_5	mPB CD34+ naive	-0.093632	-0.0800319	G1	HSC
CGGACGGATTATGCGAGCGT.1_5	mPB CD34+ naive	-0.0340995	-0.110315	G1	MLP-1
GAGACTCGCAACTGCACAGG.1_5	mPB CD34+ naive	-0.0704904	-0.0957528	G1	MLP-1
ATAGAACTGCGCTTAGTCGG.1_5	mPB CD34+ naive	-0.159011	-0.1427	G1	HSC
ATTAGCGGCTCTCACCTAAG.1_5	mPB CD34+ naive	-0.0855628	-0.115794	G1	HSC
TCGTGACAAGGTGTCCATAC.1_5	mPB CD34+ naive	-0.139034	-0.0835576	G1	MEP-1
ATGATGTTGCATCGGACAAG.1_5	mPB CD34+ naive	-0.0236299	-0.0679771	G1	MEP-1
TGGACGTGACAATTAATCTG.1_5	mPB CD34+ naive	-0.127692	-0.109817	G1	HSC
TCCTAAGGCCATAACATACG.1_5	mPB CD34+ naive	-0.113808	-0.0972766	G1	MEP-1
CCTGCGAACAAAGTTCGACC.1_5	mPB CD34+ naive	-0.124428	-0.102273	G1	MEP-1
AGCGAGAGCTGTCGTCGATC.1_5	mPB CD34+ naive	-0.0774229	-0.0848487	G1	MPP
AGCCTCCTATGAACGCCGTG.1_5	mPB CD34+ naive	-0.0802979	-0.104739	G1	MLP-1
GTTAAGGCTTATTATTGTGC.1_5	mPB CD34+ naive	-0.0630394	-0.116596	G1	MLP-1
CTCTAAGCATTTACCAAGGT.1_5	mPB CD34+ naive	-0.0458663	-0.074652	G1	LMPP
GGTCTGGTCACCATCGTGAC.1_5	mPB CD34+ naive	-0.0610477	-0.0883185	G1	MEP-1
GCGGCGCACTCAAGAGGTCA.1_5	mPB CD34+ naive	-0.0936113	-0.126166	G1	MLP-2
GCACATAGTAGAGTAGATTG.1_5	mPB CD34+ naive	0.0170622	-0.0609719	S	GMP
TGATCGAGGTTATATGCGTT.1_5	mPB CD34+ naive	-0.0750699	-0.102167	G1	HSC
TGAGGCGGCCCAAGCTGAAG.1_5	mPB CD34+ naive	-0.0693676	-0.0172505	G1	LMPP
CGTATGAATTTTACCAAGGT.1_5	mPB CD34+ naive	-0.0948383	-0.0673261	G1	HSC
GATCGTCGACAGTGGTGGTA.1_5	mPB CD34+ naive	-0.124297	-0.117239	G1	MLP-1
CTCGAACTGAGTAATTGACA.1_5	mPB CD34+ naive	-0.090633	-0.077359	G1	MLP-1
CTTGTGGTTGACAGTCCACC.1_5	mPB CD34+ naive	-0.150954	-0.0769252	G1	LMPP
TGTTCACTAGCGAGGTTAAC.1_5	mPB CD34+ naive	0.257397	-0.0127752	S	MEP-3
ATGGAAGGCCCGTATTGCTC.1_5	mPB CD34+ naive	-0.0422584	-0.0717403	G1	MLP-1
TGAAGTAATTAAGTTCGACC.1_5	mPB CD34+ naive	-0.0148864	-0.0905029	G1	MLP-1
ACAGAACTTAATAGAGAGCC.1_5	mPB CD34+ naive	-0.132724	-0.102904	G1	LMPP
TTGAATGCGTCGCACTGGAT.1_5	mPB CD34+ naive	-0.0941561	-0.140514	G1	MLP-1
GCGATCGTACGCGAATCGAC.1_5	mPB CD34+ naive	-0.120217	-0.121281	G1	LMPP
ACCGCGGTAACGAATATAGG.1_5	mPB CD34+ naive	-0.125965	-0.136047	G1	MLP-1
GGTATATGCCCTTCCTACAG.1_5	mPB CD34+ naive	-0.0734394	-0.0800101	G1	MLP-1
ATTATCTAGCTCTGTTCATA.1_5	mPB CD34+ naive	0.0084165	-0.127818	S	MEP-1
ATTCCGCTCAACCAATCTAA.1_5	mPB CD34+ naive	-0.117948	-0.0900447	G1	LMPP
CATTAACCAAAGACCGATCG.1_5	mPB CD34+ naive	-0.083709	-0.108773	G1	MPP
CAACATCGCGATCCACTAAG.1_5	mPB CD34+ naive	-0.117087	-0.110208	G1	MPP
CCGGTCATGTCGAGGTTAAC.1_5	mPB CD34+ naive	0.114453	-0.0886758	S	MEMP
TAACAGCCAAGATATAGCGG.1_5	mPB CD34+ naive	-0.0864243	-0.125896	G1	MLP-1
AGACCGCGAAACGACAATAT.1_5	mPB CD34+ naive	-0.0545484	-0.138886	G1	MLP-1
AGTCGACCATGTAACGACGC.1_5	mPB CD34+ naive	-0.103472	-0.104968	G1	MPP
GATATGGCAAGCGAATCGAC.1_5	mPB CD34+ naive	-0.142726	-0.109968	G1	MPP
ATCGAGATCGTAGTTGTCAC.1_5	mPB CD34+ naive	-0.135856	-0.136492	G1	HSC
TAGTCGCGCCCTATCGCCTT.1_5	mPB CD34+ naive	0.485067	0.170827	S	MEMP
AAGGAACTAAATAGCTGGAT.1_5	mPB CD34+ naive	-0.048563	-0.117782	G1	MPP
GAGCATAGAACCATCGTGAC.1_5	mPB CD34+ naive	-0.145433	-0.115364	G1	MLP-1
TCTTACAACGGATATAGCGG.1_5	mPB CD34+ naive	-0.10857	-0.124717	G1	MLP-1
AACAGACGACTAACATAGCA.1_5	mPB CD34+ naive	-0.0303462	-0.0129346	G1	GMP
TAACATCTAGTGTAAGAGCT.1_5	mPB CD34+ naive	-0.105998	-0.143493	G1	MLP-1
CAAGCTGAAGCTCAACATGT.1_5	mPB CD34+ naive	-0.0866487	-0.103923	G1	LMPP
TCCTGGTCGGCGCCTCTCGG.1_5	mPB CD34+ naive	-0.117829	-0.0804953	G1	MPP
AGCTTCCGGACCGTGCAACC.1_5	mPB CD34+ naive	-0.114205	-0.0910084	G1	MPP
GTAGGATCAGCTTCCTACAG.1_5	mPB CD34+ naive	-0.137103	-0.0903647	G1	MLP-1
TATCACTGACTCCAGGTACT.1_5	mPB CD34+ naive	-0.058879	-0.0657188	G1	MLP-1
GCTACCATACAAGATTAACC.1_5	mPB CD34+ naive	-0.0751525	-0.00367292	G1	MEP-1
GCACTTCACGGCGCAGCACC.1_5	mPB CD34+ naive	-0.0598431	-0.101806	G1	MLP-1
GCGGAGTGGATATCATCTCT.1_5	mPB CD34+ naive	-0.0569455	-0.0394273	G1	MEP-2
TAATTGAACGTTCGCATAAT.1_5	mPB CD34+ naive	-0.0692644	-0.102127	G1	MPP
GTAATATTACCTCAAGTCGC.1_5	mPB CD34+ naive	-0.0650338	-0.118806	G1	MLP-1
CAGTAAGGTGATTAAGATAA.1_5	mPB CD34+ naive	-0.0973287	-0.0320171	G1	MLP-1
GCGTAGGCTTGTTGGATCCT.1_5	mPB CD34+ naive	-0.129739	-0.10137	G1	MEP-1
ACGGCGAGGCTATTACTCTC.1_5	mPB CD34+ naive	0.288753	-0.0332495	S	MEP-3
TTACGAACCTACGTTGAATA.1_5	mPB CD34+ naive	-0.0964177	-0.100383	G1	MLP-1
TGTCAGGCACCCGGTCACTA.1_5	mPB CD34+ naive	-0.0713933	0.00843255	G2M	MLP-1
GCGGAGCCATGATGAGAGGT.1_5	mPB CD34+ naive	-0.0446248	-0.0854496	G1	MLP-1
CAGGTGTAGAAGACCGATCG.1_5	mPB CD34+ naive	-0.0763969	-0.100426	G1	MEP-1
CTTCCATCCTGAAGACAGAC.1_5	mPB CD34+ naive	-0.0751504	-0.133344	G1	MLP-2
ACGAGTAGCTGGAGTACGTA.1_5	mPB CD34+ naive	-0.085624	-0.0862116	G1	MLP-1
CTGGCTACTACGCGACGAGG.1_5	mPB CD34+ naive	-0.111488	-0.074521	G1	LMPP
GTCTACTGACTGTGTAGCCG.1_5	mPB CD34+ naive	-0.145747	-0.119557	G1	MPP
TGATTGCTAGAGTCGTCCTA.1_5	mPB CD34+ naive	-0.0973252	-0.103129	G1	MPP
ATACGTACTGGACGAAGACT.1_5	mPB CD34+ naive	-0.0570079	-0.0886567	G1	MLP-1
ATTAACCGGCTTCTCACTCC.1_5	mPB CD34+ naive	-0.120453	-0.122463	G1	HSC
AACATTCCTCAGTAGTAATA.1_5	mPB CD34+ naive	-0.110334	-0.0983751	G1	HSC
GGATATCTCCGACATCGGTG.1_5	mPB CD34+ naive	-0.0794658	-0.0654919	G1	MPP
TGAGTCTAGTGTTGTCTGAC.1_5	mPB CD34+ naive	-0.122267	-0.115585	G1	MPP
GGAGTACGTATACGTTATGG.1_5	mPB CD34+ naive	-0.0663289	-0.0970863	G1	MLP-1
TTCTATCAGCCTGCAGGATA.1_5	mPB CD34+ naive	-0.139652	-0.137831	G1	MLP-1
GAGTAGTTCAGCCGGTTGTA.1_5	mPB CD34+ naive	0.000163871	-0.0881037	S	MEP-2
TGACCGCGCGCACCGAGCAT.1_5	mPB CD34+ naive	-0.136247	-0.103314	G1	MPP
TATTACTCTCTTCTATCAGC.1_5	mPB CD34+ naive	-0.138871	-0.112319	G1	HSC
CCTGTGAAGTAGGAGCTCCA.1_5	mPB CD34+ naive	-0.0944213	-0.125294	G1	MPP
AGATTAAGGACCTGTGAAGT.1_5	mPB CD34+ naive	-0.110115	-0.0859174	G1	MLP-1
GACTCTCCAACCGGTCACTA.1_5	mPB CD34+ naive	-0.135615	-0.122657	G1	HSC
GCTTCAGCGCCCAGATTCGG.1_5	mPB CD34+ naive	-0.138482	-0.113856	G1	HSC
ACGTGCGGCTAAGATTAACC.1_5	mPB CD34+ naive	-0.0867008	-0.0751371	G1	MLP-1
TGAGTGGTTGGTACATAGGC.1_5	mPB CD34+ naive	0.0628952	-0.0581755	S	MLP-1
GCTTGACAATCATGCTGACT.1_5	mPB CD34+ naive	0.0272402	-0.0808101	S	LMPP
CTTGACTCAACGAGGTTAAC.1_5	mPB CD34+ naive	-0.10167	-0.1171	G1	HSC
ATCCTGGAGTAGATTGAGAG.1_5	mPB CD34+ naive	0.311568	0.0577952	S	GMP
AATTGCGGTGGGAACGTGCC.1_5	mPB CD34+ naive	0.335739	0.0702905	S	MEMP
CTCAACATGTGTAATTGACA.1_5	mPB CD34+ naive	-0.0992846	-0.0981725	G1	HSC
AACGCATTCGGCCAGCTTCG.1_5	mPB CD34+ naive	-0.0790477	-0.0936977	G1	LMPP
GTGACAGCGCCGCCTCTCGG.1_5	mPB CD34+ naive	-0.117842	-0.0840794	G1	MLP-1
TTCCACTACAGTAGTTCTAG.1_5	mPB CD34+ naive	-0.00501455	-0.118507	G1	MEP-1
GGAAGCACTAATTCCGCTCA.1_5	mPB CD34+ naive	-0.104245	-0.126784	G1	MPP
CATAGGACTGATCGGACAAG.1_5	mPB CD34+ naive	-0.0867894	-0.127387	G1	MLP-1
ATATCTCGTTTATATGCGTT.1_5	mPB CD34+ naive	-0.0750135	-0.0921941	G1	LMPP
CGGTAGACACAGTAGTTACG.1_5	mPB CD34+ naive	-0.04621	-0.0906246	G1	MLP-1
CACATGTTACTACGTTATGG.1_5	mPB CD34+ naive	-0.0752793	-0.105315	G1	MPP
AGTAGTAATAGATATAGCGG.1_5	mPB CD34+ naive	-0.116022	-0.133525	G1	LMPP
TAGGCGCATTGTCGGACCTC.1_5	mPB CD34+ naive	0.00518941	-0.0920252	S	MLP-1
TGTCTACGCGGATATGGCAA.1_5	mPB CD34+ naive	-0.0163347	-0.122305	G1	HSC
TATCGCGCCAGCGCGCCGAG.1_5	mPB CD34+ naive	-0.0502222	-0.099305	G1	LMPP
CATCGTCAGTTCCAGGTACT.1_5	mPB CD34+ naive	-0.0819949	0.246459	G2M	CMP
GACGTATAACGACTTACTCT.1_5	mPB CD34+ naive	-0.0879344	-0.0744776	G1	MLP-1
CTTACCGGTGGTTACGCGTC.1_5	mPB CD34+ naive	-0.105541	-0.104613	G1	MLP-1
TAGTCGGAATTTGATATTCC.1_5	mPB CD34+ naive	-0.105143	-0.0954096	G1	MLP-1
ATCCACTAAGTAGTTGTCAC.1_5	mPB CD34+ naive	-0.138478	-0.0731803	G1	MLP-1
ACGGTACCTCACGACAATAT.1_5	mPB CD34+ naive	-0.102204	-0.0941273	G1	MLP-1
AATACACGTAGGAGCTATGG.1_5	mPB CD34+ naive	-0.076802	-0.127965	G1	MPP
GCATTGTACAAAGTTGGAGG.1_5	mPB CD34+ naive	-0.0791738	-0.0878222	G1	LMPP
CATTGTTATACGTCCGCTCT.1_5	mPB CD34+ naive	-0.0852151	-0.142864	G1	MLP-1
GTGAAGTCGGGCGAATCGAC.1_5	mPB CD34+ naive	-0.0921583	-0.112336	G1	LMPP
GTTAAGGTGACGGCAGAGTC.1_5	mPB CD34+ naive	-0.0760505	-0.134195	G1	HSC
ACCAAGCCAGGTTGTTCTCT.1_5	mPB CD34+ naive	0.00401701	-0.0585682	S	LMPP
GATTCGGAAGGTCCAGACGA.1_5	mPB CD34+ naive	-0.0954949	-0.129599	G1	MPP
CACTTAGCTAACTGCACAGG.1_5	mPB CD34+ naive	-0.0952194	-0.0877583	G1	MPP
GACTCACCTTCTTCAATAAT.1_5	mPB CD34+ naive	-0.108919	-0.13282	G1	MPP
GTGTTATCCGACTTCAACAC.1_5	mPB CD34+ naive	-0.110362	-0.131971	G1	MLP-1
GAACGCTTAGAGATTGCTCA.1_5	mPB CD34+ naive	-0.0963073	-0.116096	G1	MLP-1
GCCTCCGGTCCGCCTGGAGA.1_5	mPB CD34+ naive	-0.115195	-0.0768297	G1	MLP-1
TTACTGCCTTAAGTCACGGC.1_5	mPB CD34+ naive	-0.0696073	-0.105391	G1	MPP
TTCCTCATAGTAGTTGTCAC.1_5	mPB CD34+ naive	-0.111779	-0.113491	G1	MPP
CTGTACCTTGGTGGCAGGTG.1_5	mPB CD34+ naive	-0.0572427	-0.0912353	G1	MLP-1
CATAGGACTGACATCATTGC.1_5	mPB CD34+ naive	-0.0454214	-0.088641	G1	LMPP
TCGGCGCTGCCGTCCGCTCT.1_5	mPB CD34+ naive	-0.0858645	-0.119901	G1	MLP-1
GCCGCTGATCCTTGTCTAGT.1_5	mPB CD34+ naive	-0.0663591	-0.0777661	G1	LMPP
AAGTACTAATCGAGGAGTCA.1_5	mPB CD34+ naive	-0.0994987	-0.126214	G1	MPP
CGACGGACGAGATTCAGAGA.1_5	mPB CD34+ naive	-0.0732347	-0.100744	G1	MEP-1
GTAATACGTCTATTCATATA.1_5	mPB CD34+ naive	-0.131461	-0.105618	G1	MPP
TTATTGCGATATCGGACAAG.1_5	mPB CD34+ naive	-0.103408	-0.165842	G1	MLP-1
ATTAAGATAAACCTCTCCTG.1_5	mPB CD34+ naive	-0.127128	-0.124174	G1	MLP-1
TGATAGCATGCCACTGGATT.1_5	mPB CD34+ naive	-0.0950333	-0.100815	G1	MLP-1
AGATCGCCTAACAGTCCACC.1_5	mPB CD34+ naive	-0.0219251	0.030748	G2M	GMP
GACCTGCGCGACCAATCTAA.1_5	mPB CD34+ naive	-0.0994069	-0.0554275	G1	MLP-1
TGCAAGATACTTGATATTCC.1_5	mPB CD34+ naive	-0.0849818	-0.0826562	G1	LMPP
GCGTATAATCTTCTCACTCC.1_5	mPB CD34+ naive	-0.0451218	-0.0403579	G1	MLP-1
GGTGATTACGCTCAAGTCGC.1_5	mPB CD34+ naive	-0.0533379	-0.0685493	G1	MLP-1
TCAGATAGATTAAGCGTGGC.1_5	mPB CD34+ naive	0.0292927	-0.0712458	S	GMP
TGACGGCCGGCTCAACATGT.1_5	mPB CD34+ naive	-0.0930535	-0.133272	G1	MLP-1
TCTGGCGCATTATAGAAGCT.1_5	mPB CD34+ naive	-0.0573652	-0.131025	G1	MLP-1
AGGACCTGGAACGCCTCAGT.1_5	mPB CD34+ naive	-0.0830581	-0.111571	G1	MLP-1
GATTACTACATTCTCCTGTA.1_5	mPB CD34+ naive	-0.083507	-0.0992849	G1	LMPP
TTATTGCGATGCAACAGAAC.1_5	mPB CD34+ naive	-0.0890664	-0.124994	G1	HSC
TCTGTTCATAACGACGTCCA.1_5	mPB CD34+ naive	-0.121549	-0.0567669	G1	MPP
GTGACAGCGCTATCGGAATA.1_5	mPB CD34+ naive	-0.089694	-0.115286	G1	MPP
AGTGCCTACTAACGAGGTCC.1_5	mPB CD34+ naive	-0.106882	-0.147832	G1	MLP-1
AAGTAAGCGTATAACATACG.1_5	mPB CD34+ naive	-0.13452	-0.102335	G1	HSC
CGCCTCTCGGAGTGTTGCTT.1_5	mPB CD34+ naive	-0.109841	-0.0951429	G1	MLP-1
AGTTCACTCAGGTGCAACCT.1_5	mPB CD34+ naive	-0.0663432	-0.0782982	G1	MPP
GCTAAGTACTTTGAAGAAGC.1_5	mPB CD34+ naive	-0.0955207	-0.0724916	G1	LMPP
TAACCGCACACAACTCGTCG.1_5	mPB CD34+ naive	-0.066515	-0.104547	G1	MLP-1
AGACTAATATCGCCTGGAGA.1_5	mPB CD34+ naive	-0.0864899	-0.131795	G1	MLP-1
CAACCGTATAACAGTCCACC.1_5	mPB CD34+ naive	-0.0251997	-0.0853463	G1	MLP-1
GACGGACAGCACTTCAACAC.1_5	mPB CD34+ naive	-0.0762024	-0.0815496	G1	MLP-1
CGAGGAGTCAATCAGTTAAC.1_5	mPB CD34+ naive	0.0349758	-0.0972715	S	MLP-1
CGGTAGACACGAGACAACGG.1_5	mPB CD34+ naive	-0.0939478	-0.120938	G1	MLP-2
TCGAGCCTTCATGACGGATA.1_5	mPB CD34+ naive	0.000879205	-0.161657	S	MLP-1
GTTGGATCCTCTTCGATGGT.1_5	mPB CD34+ naive	-0.147643	-0.129988	G1	HSC
GTTGGTACAGAAGATCAATT.1_5	mPB CD34+ naive	0.300335	-0.028662	S	MEP-3
GGCCTGCACACGATTGATAA.1_5	mPB CD34+ naive	-0.0731127	-0.110166	G1	MLP-1
ATTATTGTGCACCAATCTAA.1_5	mPB CD34+ naive	-0.0900572	-0.136121	G1	MPP
TGCGCACATGGCTAGTAGAA.1_5	mPB CD34+ naive	-0.0794272	-0.0815176	G1	MLP-1
ATGACTATGCTATGGCATAG.1_5	mPB CD34+ naive	-0.09688	-0.0993615	G1	LMPP
GACCAGAATAGCTCAGCTGG.1_5	mPB CD34+ naive	-0.0983668	-0.102513	G1	MLP-1
GTAGGTACCTAAGATCAATT.1_5	mPB CD34+ naive	-0.100776	-0.0921091	G1	MLP-1
AGCCGCACCGGGCTATATAA.1_5	mPB CD34+ naive	-0.0915303	-0.115745	G1	MLP-1
TCAGGTAAGTGCCGCAATAG.1_5	mPB CD34+ naive	-0.024717	-0.0990123	G1	MLP-1
TCAATGGTGGCTCTCCATAG.1_5	mPB CD34+ naive	-0.0590215	-0.0855621	G1	HSC
GCTGCTCTTCGAACGCCGTG.1_5	mPB CD34+ naive	-0.112856	-0.098527	G1	MLP-1
CTGCAGGATAACGACTATTA.1_5	mPB CD34+ naive	-0.102534	-0.0377156	G1	LMPP
GAGACTATAGATACCGAGCT.1_5	mPB CD34+ naive	-0.0946653	-0.0839128	G1	HSC
ATGGAAGGCCTATTCATATA.1_5	mPB CD34+ naive	-0.0704453	-0.100692	G1	MLP-1
GTTGACGGCTAGTAGTTACG.1_5	mPB CD34+ naive	-0.102341	-0.0990184	G1	MLP-1
ACTATGGCTGCGAGGTTAAC.1_5	mPB CD34+ naive	-0.0971584	-0.0679022	G1	GMP
TGGCCTTACCCGGCAGAGTC.1_5	mPB CD34+ naive	-0.0776136	-0.0954662	G1	MLP-1
CATTGTTATACTAAGAGTCC.1_5	mPB CD34+ naive	-0.108642	-0.058463	G1	MPP
ACACCACCGCGGAGCTATGG.1_5	mPB CD34+ naive	-0.0205453	-0.119799	G1	MLP-1
TTCAGTGCGGTATGAACAGC.1_5	mPB CD34+ naive	-0.0589966	-0.0713618	G1	MLP-1
TGCTGCAGTAAAGTTGGAGG.1_5	mPB CD34+ naive	-0.0914797	-0.11807	G1	MLP-1
GCAACAGAACAGGCACACCT.1_5	mPB CD34+ naive	-0.0666284	-0.137006	G1	MLP-1
TCGAGAAGTGTGACTTCGTA.1_5	mPB CD34+ naive	-0.107798	-0.0028321	G1	MLP-1
TTGACATCTCAGTAGTAATA.1_5	mPB CD34+ naive	-0.0955955	-0.0705292	G1	MEP-2
CATCACTTCCGCCAGCTTCG.1_5	mPB CD34+ naive	-0.061101	-0.0827956	G1	LMPP
TAATTGTATACGAGGTTAAC.1_5	mPB CD34+ naive	-0.0576081	-0.161086	G1	HSC
CAAGCCTTAGGTGGCAGGTG.1_5	mPB CD34+ naive	-0.109161	-0.137839	G1	HSC
TGCTGGTGGCAATAATGCAC.1_5	mPB CD34+ naive	-0.0944472	-0.110197	G1	MPP
GTCGGACCTCCTTCGATGGT.1_5	mPB CD34+ naive	-0.116352	-0.0909108	G1	MLP-1
GTCGCCTTGAGGCTATATAA.1_5	mPB CD34+ naive	-0.0784939	-0.0993065	G1	MLP-1
CCTTACCACAACGACAATAT.1_5	mPB CD34+ naive	-0.0439744	-0.118543	G1	MLP-1
TTCTGCACGGCGCGAGTCGA.1_5	mPB CD34+ naive	-0.084483	-0.0988617	G1	MLP-1
GGAACGTGCCAGTCGTCCTA.1_5	mPB CD34+ naive	-0.134705	-0.104888	G1	MPP
CAGTGTATGCCCTTACCACA.1_5	mPB CD34+ naive	-0.0996151	-0.0986751	G1	MLP-1
CTGAGGATCCTATGAACAGC.1_5	mPB CD34+ naive	-0.0899802	-0.124937	G1	LMPP
TACTGCTACACATGCTGACT.1_5	mPB CD34+ naive	-0.0574118	-0.112004	G1	MLP-1
CATCAACGTACTTGCCTACA.1_5	mPB CD34+ naive	-0.0782198	-0.0967886	G1	MLP-1
ATAGAACTGCCGCCTCATCT.1_5	mPB CD34+ naive	-0.112356	-0.119666	G1	LMPP
TTCGTTGTGCAAGCGCCGTA.1_5	mPB CD34+ naive	-0.114465	-0.125445	G1	MLP-2
GCAACACGCTTAACATAGCA.1_5	mPB CD34+ naive	-0.13433	-0.101902	G1	LMPP
GGAGCAACAGAACCTTGCGG.1_5	mPB CD34+ naive	-0.0732266	-0.11037	G1	MLP-1
CTCGAACTGACTGACCTGGT.1_5	mPB CD34+ naive	0.158777	-0.0351559	S	MEMP
TTCGTGAATATAGGCTCAGG.1_5	mPB CD34+ naive	-0.0493852	-0.0925594	G1	LMPP
TCATCGTTCCATTACCGCGT.1_5	mPB CD34+ naive	-0.0665354	-0.1059	G1	MLP-1
TAATTGAACGCTCGATTGGT.1_5	mPB CD34+ naive	-0.122225	-0.0859413	G1	HSC
GTGATATAGTTATCGGAATA.1_5	mPB CD34+ naive	-0.13522	-0.0782258	G1	MEP-1
CAGCGCCTTGCCGTGCAACC.1_5	mPB CD34+ naive	-0.106223	-0.0887784	G1	MLP-1
CCTGTGAAGTGCGCGCCGAG.1_5	mPB CD34+ naive	-0.0821627	-0.0571399	G1	GMP
ATGCTCCAGTGTGGCAGGTG.1_5	mPB CD34+ naive	-0.102536	-0.0967025	G1	MPP
TGGCTCAAGGGCCTCCGGTC.1_5	mPB CD34+ naive	-0.111218	-0.141417	G1	HSC
AGTCATTATTGTTGGATCCT.1_5	mPB CD34+ naive	-0.0630274	-0.0914028	G1	LMPP
ATTCCGCTCATACGTTATGG.1_5	mPB CD34+ naive	-0.109924	-0.0988327	G1	HSC
AATCAGTGGAACGCCTCAGT.1_5	mPB CD34+ naive	0.253678	0.0150247	S	MEMP
TCACGGCGGCATACTGAGGA.1_5	mPB CD34+ naive	-0.0274547	-0.0734446	G1	MLP-1
CAATCCGGAGGGACACTCTT.1_5	mPB CD34+ naive	0.0727756	-0.077948	S	GMP
TGACTGTCAGGGAGGTTGGT.1_5	mPB CD34+ naive	0.284602	-0.00257428	S	MEMP
CGCGACGAGGAATAATGCAC.1_5	mPB CD34+ naive	-0.0452985	-0.0370459	G1	MLP-1
GTTGCATGGTATCGGACAAG.1_5	mPB CD34+ naive	-0.0676666	-0.0800394	G1	MEP-2
ACCGATGACGACATCATTGC.1_5	mPB CD34+ naive	0.51022	0.338671	S	MEMP
TACCTCGTACCATGCTGACT.1_5	mPB CD34+ naive	-0.137787	-0.131016	G1	MLP-1
CGCGAGGACCAACGAGTATT.1_5	mPB CD34+ naive	-0.111196	-0.0874117	G1	LMPP
ACCGACATTACGCCTCTCGG.1_5	mPB CD34+ naive	-0.0490856	-0.107048	G1	MLP-1
GCTTAATCAACTTCCATCCT.1_5	mPB CD34+ naive	0.020198	0.0630905	G2M	CMP
AGTCTATCGTTACTCAGGAA.1_5	mPB CD34+ naive	-0.0604254	-0.128646	G1	MLP-1
CAGAATCTTCTAGTTGTCAC.1_5	mPB CD34+ naive	0.0771676	-0.0699002	S	MEP-2
TCGACAGACCAAGCGCCGTA.1_5	mPB CD34+ naive	-0.0993923	-0.0920729	G1	MLP-1
GCTCAACTAAGGAGGTTGGT.1_5	mPB CD34+ naive	-0.0796388	-0.0117863	G1	MLP-1
TCCGTCTATAAATTCCAACC.1_5	mPB CD34+ naive	-0.0311394	-0.0794672	G1	MLP-1
TTGATATTCCCGGACCACCT.1_5	mPB CD34+ naive	-0.156181	-0.159129	G1	MLP-1
GTTATAGATGATACCGAGCT.1_5	mPB CD34+ naive	-0.00717971	-0.0690736	G1	MEP-2
GGAGGTCCAATTCGTAGCAC.1_5	mPB CD34+ naive	-0.0645514	-0.121873	G1	MLP-1
TATGCCTGATAGTGGTGGTA.1_5	mPB CD34+ naive	-0.00855743	-0.0834719	G1	MEP-2
GATAATACGCAAGTCGATCC.1_5	mPB CD34+ naive	-0.0780675	-0.0656185	G1	HSC
CGATACGCCACGATATGTGC.1_5	mPB CD34+ naive	-0.0691084	-0.0808454	G1	MLP-1
AACGCATTCGTAACAGCCAA.1_5	mPB CD34+ naive	-0.0460079	-0.0224559	G1	LMPP
GAACGCCGTGAGGTTAGGAG.1_5	mPB CD34+ naive	-0.0961061	-0.106737	G1	MLP-2
TGTCGGAGTGGGAGGTCCAA.1_5	mPB CD34+ naive	-0.113454	-0.0825444	G1	MLP-1
GCATTGGCGCGGAACGTGCC.1_5	mPB CD34+ naive	-0.0786483	-0.118556	G1	MLP-1
TTCTGTGACTTCGTAGTCGT.1_5	mPB CD34+ naive	-0.0743556	-0.0922163	G1	LMPP
AAGGAATGTAGTAATACGTC.1_5	mPB CD34+ naive	0.020074	-0.0791801	S	MLP-1
TCTAACACGTTTGATATTCC.1_5	mPB CD34+ naive	0.415556	0.066189	S	MEP-3
CTTGCCTACACTTGTAGCAT.1_5	mPB CD34+ naive	-0.0426701	-0.0683995	G1	GMP
AAGTTGGAGGGTCGCGATTC.1_5	mPB CD34+ naive	-0.100082	-0.134814	G1	HSC
TACGCTGACCCCATAAGGAG.1_5	mPB CD34+ naive	-0.0931802	-0.111178	G1	MPP
CCTCGTTGACGCTAGTAGAA.1_5	mPB CD34+ naive	-0.0995903	-0.106243	G1	MLP-1
ATGGCGTGCGTTCACTGGCG.1_5	mPB CD34+ naive	-0.136547	-0.106619	G1	LMPP
TTCAGCAACTATGTTCTATA.1_5	mPB CD34+ naive	-0.0799085	-0.106049	G1	MPP
ATAAGCGGAGGTGTGAAGTT.1_5	mPB CD34+ naive	-0.122413	-0.0445799	G1	MLP-2
GGAAGCACTACAAGAGGTCA.1_5	mPB CD34+ naive	-0.115649	-0.109709	G1	MLP-2
CACCTCCAATCGCCTCTCGG.1_5	mPB CD34+ naive	-0.0708999	-0.146779	G1	MLP-1
AGCAGCCACGAATTCGAAGG.1_5	mPB CD34+ naive	-0.11201	-0.108602	G1	MLP-2
AAGGATTGATGCCTCTGGCT.1_5	mPB CD34+ naive	0.106528	-0.0936256	S	LMPP
GCCGTGATCTCGATTGATAA.1_5	mPB CD34+ naive	0.0337293	-0.0440206	S	MLP-1
GGACATGAGACTCACCTAAG.1_5	mPB CD34+ naive	-0.0779742	-0.11867	G1	MPP
GACCAGAATATTGATCTTAA.1_5	mPB CD34+ naive	0.0299101	-0.123037	S	MLP-1
GAGCGGTACTCTCGATTGGT.1_5	mPB CD34+ naive	-0.108907	-0.0885817	G1	MLP-1
TTCTCACTCCTCCTGATCAA.1_5	mPB CD34+ naive	-0.0233219	-0.121434	G1	MPP
TATAGGCTGTCTATCGCCTT.1_5	mPB CD34+ naive	-0.0478251	-0.0521695	G1	LMPP
GTTATTATACTACGCCGATT.1_5	mPB CD34+ naive	-0.0502982	-0.0908297	G1	MLP-1
CATTCCGGCTCTTCCTACAG.1_5	mPB CD34+ naive	-0.0601961	-0.123003	G1	MLP-1
CGTCTAAGCAGCCTCCGGTC.1_5	mPB CD34+ naive	0.281667	-0.00765894	S	MEMP
GCGAATGACTCGATCACGAT.1_5	mPB CD34+ naive	-0.10101	-0.112371	G1	MLP-2
TTGGACGGCGATAGCTGGAT.1_5	mPB CD34+ naive	-0.0931134	-0.0685807	G1	MLP-1
GAGACATTCTGCACTTCACG.1_5	mPB CD34+ naive	-0.039493	-0.0487612	G1	MEP-2
AACCTGGTGAATATTCTCAC.1_5	mPB CD34+ naive	-0.179541	-0.123702	G1	MPP
ATTACCGCGTCACATGTTAC.1_5	mPB CD34+ naive	-0.0589316	-0.0962613	G1	MLP-1
ATTAAGATAAGCGAACACGG.1_5	mPB CD34+ naive	-0.0989668	-0.0689501	G1	MLP-1
CGATTCCGGCATACTCCTAC.1_5	mPB CD34+ naive	-0.0845033	-0.0958862	G1	MPP
GCGCACCAGGGCTCGGTATG.1_5	mPB CD34+ naive	-0.06226	-0.104525	G1	LMPP
AAGGACCTCCGCTAGTAGAA.1_5	mPB CD34+ naive	-0.0698294	-0.0951551	G1	MLP-1
CTTCTACGATCAGGAACGAG.1_5	mPB CD34+ naive	-0.0822455	-0.10413	G1	MLP-1
ATGCGAGCGTACGACAATAT.1_5	mPB CD34+ naive	0.106911	0.00998583	S	MEMP
CTTGGCCAATGACTATCACA.1_5	mPB CD34+ naive	-0.0626618	-0.0535655	G1	HSC
CTCTTCCGGTTAACAGCCAA.1_5	mPB CD34+ naive	-0.114273	-0.041611	G1	MEP-1
ATATTAGAGCGCAGGTATCC.1_5	mPB CD34+ naive	-0.0668784	-0.115456	G1	HSC
GTGCGGTTCATTCCACTACA.1_5	mPB CD34+ naive	-0.0677831	-0.101253	G1	MLP-1
TCGCTCGGTGATGATCATTA.1_5	mPB CD34+ naive	-0.0849602	-0.10285	G1	MLP-1
CTGCGAGGTGTATCGGAATA.1_5	mPB CD34+ naive	-0.103147	-0.0915986	G1	HSC
GGCTTGGTGCGCTCTCGGTT.1_5	mPB CD34+ naive	-0.0422912	-0.118012	G1	MLP-1
ACCGACTTCGATACTCCTAC.1_5	mPB CD34+ naive	-0.123606	-0.124092	G1	MLP-1
TTCGTAGCACCTTGCCGCGC.1_5	mPB CD34+ naive	-0.110899	-0.0706619	G1	MLP-1
CTGAACCACAGATTCAGAGA.1_5	mPB CD34+ naive	-0.109548	-0.117505	G1	LMPP
CCTGTGAAGTCTCACTGTAG.1_5	mPB CD34+ naive	-0.081021	-0.12395	G1	MLP-1
TGTAATCCATAATTCGAAGG.1_5	mPB CD34+ naive	-0.0953092	-0.103242	G1	MLP-1
CCGCAGACTGTAGTTGTCAC.1_5	mPB CD34+ naive	-0.0892951	-0.117688	G1	MLP-1
TAGTCGCGCCTGTGTGTAAC.1_5	mPB CD34+ naive	-0.0991866	-0.0965362	G1	LMPP
CGATAGAATATGACTTCGTA.1_5	mPB CD34+ naive	-0.0291572	-0.0882533	G1	MLP-1
ATATCACGAAGATTGATGGC.1_5	mPB CD34+ naive	-0.111845	-0.113054	G1	LMPP
ATGGCGAGTATGTTCACTAG.1_5	mPB CD34+ naive	-0.116386	-0.0902643	G1	MPP
GATAGGCACCGTCTACCTTC.1_5	mPB CD34+ naive	-0.0756317	-0.127079	G1	LMPP
ATTGGAGTAGACATATGCGA.1_5	mPB CD34+ naive	-0.0400943	-0.0854972	G1	MLP-1
GATATGGCAACTGCAGGATA.1_5	mPB CD34+ naive	-0.124803	-0.097029	G1	HSC
ATAGCAGGTAAATGCCAGTT.1_5	mPB CD34+ naive	-0.102623	-0.117688	G1	LMPP
ACGGCCAGCGGTTGTCTGAC.1_5	mPB CD34+ naive	-0.106515	-0.0981068	G1	LMPP
ACTTCAACACAGCAGGCAGC.1_5	mPB CD34+ naive	-0.128294	-0.136255	G1	MLP-1
ATTATTGTGCGCGAACACGG.1_5	mPB CD34+ naive	-0.0514648	-0.105104	G1	MLP-1
CCGATTCCAACGGACTGAGG.1_5	mPB CD34+ naive	-0.0491351	-0.101438	G1	LMPP
GCCACTAGTCGCCGCAATAG.1_5	mPB CD34+ naive	-0.0988536	-0.0269421	G1	MLP-1
TGAGCGGCCGCATATTAGGA.1_5	mPB CD34+ naive	-0.141321	-0.138063	G1	MPP
GTCGCGATTCAGAGCGGCAA.1_5	mPB CD34+ naive	-0.121682	-0.0967813	G1	HSC
ATCTCGCTGCACGGTACCTC.1_5	mPB CD34+ naive	-0.137122	-0.115684	G1	LMPP
GCCGCTGATCGTCTCACAGT.1_5	mPB CD34+ naive	0.28005	0.0551611	S	MEP-3
GTCTGGTACGGAGACAACGG.1_5	mPB CD34+ naive	0.0511244	-0.0823695	S	MLP-1
TGATGGACCTTGACGTCCTT.1_5	mPB CD34+ naive	-0.148913	-0.0641613	G1	MLP-1
CCTCCAGATTACCAATCTAA.1_5	mPB CD34+ naive	-0.116382	-0.102673	G1	MPP
TGAGGCGGCCCATAGGACTG.1_5	mPB CD34+ naive	-0.103463	-0.0783213	G1	LMPP
AACATTCCTCCGTTCAATAA.1_5	mPB CD34+ naive	-0.0900999	-0.0772053	G1	MLP-1
GCCGTCGAGACATATTAGGA.1_5	mPB CD34+ naive	-0.0832025	-0.11173	G1	MLP-1
AGGTCGCAACTATAGAAGCT.1_5	mPB CD34+ naive	-0.0881776	-0.0855717	G1	MLP-1
GCTTATTCTTGTTACCACAT.1_5	mPB CD34+ naive	-0.00433937	0.0195841	G2M	MLP-1
GCTCTACATACATGGACTCC.1_5	mPB CD34+ naive	-0.0773662	-0.0885749	G1	MEP-1
TCGTTATAGGGTAACGACGC.1_5	mPB CD34+ naive	-0.136546	-0.125195	G1	MLP-1
GATCGTGACTGTTGCGCCGG.1_5	mPB CD34+ naive	-0.0924306	-0.115237	G1	LMPP
AGGTATAGACCAGGAACGAG.1_5	mPB CD34+ naive	-0.128696	-0.0894969	G1	LMPP
TGTCTACGCGGGTATCCTTA.1_5	mPB CD34+ naive	-0.0484671	-0.0778771	G1	MLP-1
AGTGCTGTCTGGACACTCTT.1_5	mPB CD34+ naive	-0.0547333	-0.0956626	G1	GMP
AGCTGCTGAAAGTAGTTACG.1_5	mPB CD34+ naive	-0.129657	-0.0761719	G1	MLP-1
GACGCCTAGTCCGGTGGACA.1_5	mPB CD34+ naive	0.460018	0.114604	S	MEMP
GTTGATGGTCCTAGTGTAAC.1_5	mPB CD34+ naive	-0.0954042	-0.111664	G1	LMPP
CGCCTGGAGACATCAGTTGG.1_5	mPB CD34+ naive	-0.0495792	-0.0904557	G1	MLP-1
TCCGTGAAGCTATTACTCTC.1_5	mPB CD34+ naive	-0.0771445	-0.0836123	G1	MPP
AGCCGCACCGCCAGATTCGG.1_5	mPB CD34+ naive	-0.0963339	-0.118205	G1	LMPP
CTTGGCCAATAAGTTGGAGG.1_5	mPB CD34+ naive	-0.0595312	-0.0971583	G1	MLP-1
CTATCTCCGGTCTGTTCATA.1_5	mPB CD34+ naive	-0.088434	-0.113489	G1	MLP-1
AATAGTTGCAATGACGGATA.1_5	mPB CD34+ naive	-0.0840737	-0.125004	G1	HSC
CTTCATAACGGTAGTTCTAG.1_5	mPB CD34+ naive	-0.112493	-0.128685	G1	LMPP
TGATTGCTAGGATATAGCGG.1_5	mPB CD34+ naive	-0.0651767	-0.102947	G1	MLP-1
CTTCCGCGCGCGTATTGCTC.1_5	mPB CD34+ naive	0.317029	-0.00295375	S	MEMP
TATCAATGCACCGAGCGATT.1_5	mPB CD34+ naive	-0.138041	-0.0744231	G1	LMPP
TGACCATCCTAGGAGCTCCA.1_5	mPB CD34+ naive	-0.0806849	-0.131009	G1	GMP
ATTATTGTGCTACTCAGGAA.1_5	mPB CD34+ naive	-0.0391865	-0.110441	G1	MLP-2
GCCAGCTTCGAGTTGTCGAA.1_5	mPB CD34+ naive	-0.106423	-0.147038	G1	LMPP
TTGTCAGTGGTACTAATGGC.1_5	mPB CD34+ naive	-0.122039	-0.121836	G1	MLP-1
GTTGACGGCTGCCAGCACGT.1_5	mPB CD34+ naive	0.017508	-0.00699541	S	GMP
GCTTCAGCGCAGCACAGTTG.1_5	mPB CD34+ naive	-0.117614	-0.126473	G1	LMPP
GCAACAGAACTACAGTACGC.1_5	mPB CD34+ naive	-0.0872885	-0.115501	G1	LMPP
GTAATACGTCCAACTCGTCG.1_5	mPB CD34+ naive	-0.0648978	-0.130416	G1	MLP-1
CCTTGGATCCCAACTCGTCG.1_5	mPB CD34+ naive	-0.129114	-0.0816302	G1	MLP-1
GCAGGTATCCCTGTGAGCAG.1_5	mPB CD34+ naive	-0.0627018	-0.0976542	G1	LMPP
AGTCGTCCTAGTAGTTCTAG.1_5	mPB CD34+ naive	-0.0535635	-0.105811	G1	MLP-1
AGTCGGCTTGCTGATACTTC.1_5	mPB CD34+ naive	-0.00794837	-0.10517	G1	MEP-2
GCGCGTACGCTTCCACTACA.1_5	mPB CD34+ naive	-0.0999776	-0.0688934	G1	LMPP
GCGCCTAGCCGATAATGATG.1_5	mPB CD34+ naive	0.00237707	-0.100424	S	MLP-1
TTGTCAGTGGTTGAGCCTGA.1_5	mPB CD34+ naive	0.0598347	-0.153301	S	MLP-1
TCCGTCAACGCGGACGGATT.1_5	mPB CD34+ naive	-0.0793846	-0.0998601	G1	LMPP
GAGGTGCCGCCGCACTGGAT.1_5	mPB CD34+ naive	-0.132313	-0.0303326	G1	HSC
AATCAGTGGACACCGAGCAT.1_5	mPB CD34+ naive	0.295308	0.295944	G2M	MEMP
ACACGAGAATCTAAGATATT.1_5	mPB CD34+ naive	-0.112561	-0.113101	G1	LMPP
GGTAGCTCATTTAACCGCGA.1_5	mPB CD34+ naive	-0.0309715	-0.104992	G1	MLP-1
TTCGGCGGCTTCCAATAGAA.1_5	mPB CD34+ naive	-0.161419	-0.126331	G1	MLP-1
TACGATGCACGATTGATGGC.1_5	mPB CD34+ naive	-0.0682686	-0.119084	G1	MLP-1
TTGCAGCCGCTAGAAGACTC.1_5	mPB CD34+ naive	-0.0942118	-0.106288	G1	LMPP
AGCCGGACGCCATAGGACTG.1_5	mPB CD34+ naive	-0.0520515	-0.0632706	G1	MPP
GTAACCACCGCTCAAGTCGC.1_5	mPB CD34+ naive	-0.161847	-0.134726	G1	MLP-1
CAGCCGTCACAACTTGCACC.1_5	mPB CD34+ naive	-0.111924	-0.129424	G1	LMPP
GGTAGGATACCTGATACTTC.1_5	mPB CD34+ naive	-0.126401	-0.125968	G1	LMPP
CCGCGGCACTTATGGCATAG.1_5	mPB CD34+ naive	-0.124705	-0.11203	G1	LMPP
CTTAGCAACCCTCTCCATAG.1_5	mPB CD34+ naive	-0.076599	-0.146759	G1	MLP-1
CTGGTGTTGTCTCGCAGGTC.1_5	mPB CD34+ naive	-0.0920826	-0.16476	G1	MLP-1
CTCTTCCGGTCGTTCAATAA.1_5	mPB CD34+ naive	-0.119154	-0.114353	G1	MLP-1
TCCTTATGATAGATTGCTCA.1_5	mPB CD34+ naive	-0.0692571	-0.114806	G1	MLP-1
TGGCTGAACCATCCACTAAG.1_5	mPB CD34+ naive	-0.0990752	-0.125048	G1	LMPP
GCGATAGTCAACCTCTCCTG.1_5	mPB CD34+ naive	-0.0301804	-0.0582021	G1	LMPP
TAGTAGGCCTAGATTGAGAG.1_5	mPB CD34+ naive	0.0992316	-0.0413092	S	MEP-3
GGTGTTATAATTACTGCCTT.1_5	mPB CD34+ naive	-0.0920204	-0.117498	G1	MLP-1
GACGCTGCTACGGACCACCT.1_5	mPB CD34+ naive	-0.0827602	-0.134019	G1	MLP-1
GCAATTACCGTTAACGTAGG.1_5	mPB CD34+ naive	-0.136415	-0.136586	G1	MLP-2
CATTCCGGCTCTAAGATATT.1_5	mPB CD34+ naive	-0.104644	-0.105789	G1	MLP-1
ATAAGTCATGTCCAGGTACT.1_5	mPB CD34+ naive	0.216973	0.00673489	S	MEMP
TTACTCAGACTCGTAGTCGT.1_5	mPB CD34+ naive	-0.053987	-0.10198	G1	MLP-1
CCATGCTCAGCATAGGACTG.1_5	mPB CD34+ naive	-0.0500005	-0.0762987	G1	MLP-1
CGGCCTCATCAGCAGGCAGC.1_5	mPB CD34+ naive	-0.0762086	-0.0690834	G1	MLP-1
CTATGTATAAAGAATTCAGT.1_5	mPB CD34+ naive	-0.0906771	-0.120499	G1	LMPP
ACGTCTTATAGTGGACAGGA.1_5	mPB CD34+ naive	-0.0990357	-0.114919	G1	LMPP
CTCAACATGTATGTCTGCCA.1_5	mPB CD34+ naive	-0.0503388	-0.135145	G1	MLP-1
CTTCCATCCTGCTGCTCTTC.1_5	mPB CD34+ naive	-0.0484238	-0.113374	G1	MLP-1
CAAGCAATTCTTACCAAGGT.1_5	mPB CD34+ naive	-0.0420487	-0.122039	G1	MLP-1
GTATTCAACATACTCAGGAA.1_5	mPB CD34+ naive	-0.00222453	-0.127669	G1	MLP-1
AGCGAGAGCTGAGTAGATTG.1_5	mPB CD34+ naive	-0.0866531	-0.0870208	G1	MLP-1
GTCAGGCGAAGGAGGTTGGT.1_5	mPB CD34+ naive	-0.00304538	-0.0705472	G1	MLP-1
TGGAGAGAGGCGGCAGAGTC.1_5	mPB CD34+ naive	-0.142742	-0.0599193	G1	HSC
TGTGCAGTTGGGCTTCGTCG.1_5	mPB CD34+ naive	0.207365	0.0427208	S	MEMP
TCACGGCGGCCTCTCCATAG.1_5	mPB CD34+ naive	-0.125191	-0.107772	G1	LMPP
AATTGCGGTGCCGGTCACTA.1_5	mPB CD34+ naive	-0.12021	-0.11573	G1	MLP-1
AAGGACCTCCTAGCGCACGT.1_5	mPB CD34+ naive	-0.0262891	-0.1139	G1	LMPP
TTCGTAGCACGCAGGTATCC.1_5	mPB CD34+ naive	-0.126515	-0.14152	G1	HSC
ACAGATTGTTATCTCGCTGC.1_5	mPB CD34+ naive	-0.128528	-0.0852966	G1	LMPP
AGAGCGGCAATATGAACAGC.1_5	mPB CD34+ naive	-0.01468	-0.109064	G1	LMPP
TGGAGAGAGGTGTCAGGCAC.1_5	mPB CD34+ naive	-0.0724903	-0.101349	G1	MLP-1
GCCGACGCATGACTCACCTT.1_5	mPB CD34+ naive	-0.0485493	-0.0599183	G1	LMPP
TTAACCGCGACGTATTGCTC.1_5	mPB CD34+ naive	-0.116075	-0.0955922	G1	MPP
TCGATATCCTTGATGACGTA.1_5	mPB CD34+ naive	-0.0746478	-0.130967	G1	MLP-1
TGATGATTAAAGAGCGGCAA.1_5	mPB CD34+ naive	-0.0723614	-0.130369	G1	LMPP
GCCAGCACGTCCATAAGGAG.1_5	mPB CD34+ naive	-0.0959829	-0.103107	G1	MPP
CCATGCTCAGCTCACTGTAG.1_5	mPB CD34+ naive	0.00161103	-0.0236028	S	GMP
ATAATGTAATCTTGACTCAA.1_5	mPB CD34+ naive	-0.102347	-0.147386	G1	MLP-1
ACCAATAGCGGTCGGACCTC.1_5	mPB CD34+ naive	-0.142592	-0.119765	G1	MLP-1
GGCTAGACAGTCGTAGTCGT.1_5	mPB CD34+ naive	-0.0987103	-0.0850723	G1	LMPP
CATGGCAGCGACTGGTAAGA.1_5	mPB CD34+ naive	-0.131218	-0.15979	G1	MPP
GGCGTCAGTATTCTCCTGTA.1_5	mPB CD34+ naive	-0.0811325	-0.0916668	G1	LMPP
TGCACTTATCACTGCACAGG.1_5	mPB CD34+ naive	-0.0957308	-0.117756	G1	LMPP
TGGAGAGAGGTGATGACGTA.1_5	mPB CD34+ naive	-0.091721	-0.0869553	G1	MLP-1
CGAGTTCAGCCAGGAACGAG.1_5	mPB CD34+ naive	-0.12387	-0.140056	G1	MLP-1
TAATCTAATAATCAGAGTCA.1_5	mPB CD34+ naive	-0.0833847	-0.101327	G1	LMPP
CAGGAACGAGGCTGCTCTTC.1_5	mPB CD34+ naive	-0.0547915	-0.0788412	G1	MEP-2
AACGGTTGAGGACTATCACA.1_5	mPB CD34+ naive	0.0276162	-0.136009	S	GMP
GTTCGTGTCAGCGACAGTGT.1_5	mPB CD34+ naive	-0.067585	-0.107583	G1	HSC
AGTGTCTAGAGTGTCACGAG.1_5	mPB CD34+ naive	-0.0969958	-0.119568	G1	MLP-1
GGTTACAGTACTTCGATGGT.1_5	mPB CD34+ naive	-0.138739	-0.123627	G1	LMPP
GTCTGGTACGCTATCGCCTT.1_5	mPB CD34+ naive	0.0154044	-0.133724	S	LMPP
TAAGGTATTCCTTCGATGGT.1_5	mPB CD34+ naive	-0.116386	-0.100868	G1	MLP-1
TGACGTCTGACAATCTCATG.1_5	mPB CD34+ naive	-0.122235	-0.133782	G1	LMPP
GCGGTACAAGCATTCCGGCT.1_5	mPB CD34+ naive	-0.145303	-0.0516492	G1	MLP-1
GTCGCGATTCCCACTGGATT.1_5	mPB CD34+ naive	-0.0111873	-0.0761966	G1	MEP-1
ACCTGATCCGAAGGAATGTA.1_5	mPB CD34+ naive	-0.156335	-0.114931	G1	LMPP
ATGGTACCGATCGATGCGCG.1_5	mPB CD34+ naive	-0.110956	-0.12792	G1	LMPP
CGTTCTACGACTTCCATCCT.1_5	mPB CD34+ naive	-0.101166	-0.110612	G1	LMPP
CCTCTATCTCAGGTTAGGAG.1_5	mPB CD34+ naive	-0.106239	-0.104701	G1	MLP-1
TGGTATTGTCGTCGTCGATC.1_5	mPB CD34+ naive	-0.0686699	-0.126785	G1	MLP-1
ACGGCCTGTATGGATTAGAC.1_5	mPB CD34+ naive	-0.0737211	-0.0781018	G1	LMPP
AAGTTCGACCTATGAACAGC.1_5	mPB CD34+ naive	-0.119424	-0.119983	G1	MPP
ATTATCTAGCACTGCACAGG.1_5	mPB CD34+ naive	-0.0515453	-0.0922439	G1	MLP-2
CAGCTAATGCACCAAGCCAG.1_5	mPB CD34+ naive	-0.098249	-0.0491391	G1	MLP-1
CGACGTTCCTAGATTGCTCA.1_5	mPB CD34+ naive	-0.0975625	-0.10458	G1	MLP-1
TAATATTCAGAAGGATTGAT.1_5	mPB CD34+ naive	-0.0716777	-0.116728	G1	GMP
ACGCAGAGGTCATCAATTAA.1_5	mPB CD34+ naive	-0.0855451	-0.0843528	G1	LMPP
GTAGACGGAGCGACGGACGA.1_5	mPB CD34+ naive	-0.115118	-0.111743	G1	LMPP
ATGTCCGTGCAGGCACACCT.1_5	mPB CD34+ naive	-0.0422967	-0.0724286	G1	LMPP
GCTATTACATATTCCGCTCA.1_5	mPB CD34+ naive	-0.110792	-0.0970479	G1	LMPP
GTTGCATGGTGGAGCAACAG.1_5	mPB CD34+ naive	-0.0674518	-0.0860504	G1	MLP-1
CGCAATCCACACGAGGCCAT.1_5	mPB CD34+ naive	-0.0800233	-0.127446	G1	MLP-1
ACCGACATTACCATAAGGAG.1_5	mPB CD34+ naive	-0.0573906	-0.0977237	G1	HSC
CCATGCTCAGGCCAGCACGT.1_5	mPB CD34+ naive	-0.065788	-0.0874942	G1	LMPP
CACAAGGTCTAACTTGCACC.1_5	mPB CD34+ naive	-0.0702112	-0.037321	G1	LMPP
CCTTGACGGCTCCGTGAAGC.1_5	mPB CD34+ naive	-0.123503	-0.113562	G1	HSC
ACCTTAAGTTATCTCGCTGC.1_5	mPB CD34+ naive	-0.124947	-0.0334714	G1	LMPP
AATACGTTGGCCGAGCGATT.1_5	mPB CD34+ naive	-0.111931	-0.0675544	G1	LMPP
GCAAGATGAAGTCGTCGATC.1_5	mPB CD34+ naive	0.307882	0.0142089	S	MEMP
AATACATTAACGCGACGAGG.1_5	mPB CD34+ naive	-0.0669886	-0.0731738	G1	LMPP
ACCGCGGTAAAAGTTCGACC.1_5	mPB CD34+ naive	-0.0119746	-0.0204977	G1	LMPP
TTCGTCGCCAACATGCCTGT.1_5	mPB CD34+ naive	-0.103595	-0.0990876	G1	LMPP
TACAGCCGAGCAAGCTGAAG.1_5	mPB CD34+ naive	-0.139474	-0.14137	G1	LMPP
TTATTCACTCGCCTCTGGCT.1_5	mPB CD34+ naive	-0.0952313	-0.0970939	G1	LMPP
CATAGCGACGCGAGGAGTCA.1_5	mPB CD34+ naive	-0.101489	-0.103072	G1	LMPP
GTTGTCTGACACGTTGAATA.1_5	mPB CD34+ naive	-0.0348397	-0.0523309	G1	LMPP
TGCAACCGGAACTTCAACAC.1_5	mPB CD34+ naive	0.413096	0.543391	G2M	MEMP
CCTCCAGATTGCTAGTAGAA.1_5	mPB CD34+ naive	-0.067084	-0.107027	G1	MLP-1
ACTACCGTGCTCACGAATCC.1_5	mPB CD34+ naive	-0.0535049	-0.114156	G1	MEP-1
TGATGACGTATGCAAGATAC.1_5	mPB CD34+ naive	-0.129366	-0.124578	G1	MPP
CTCCTGAGGCGCACTTCACG.1_5	mPB CD34+ naive	-0.0332201	-0.1029	G1	MLP-1
TGCTAAGCCGCGATTGATAA.1_5	mPB CD34+ naive	-0.106226	-0.0724195	G1	MLP-1
GCTAAGTACTGTCCAGACGA.1_5	mPB CD34+ naive	-0.130646	-0.138826	G1	MLP-1
AGACTAATATCCACTGGATT.1_5	mPB CD34+ naive	-0.105608	-0.0577114	G1	LMPP
GGCTAGACAGGACTCTCCAA.1_5	mPB CD34+ naive	-0.108715	-0.139174	G1	MLP-1
GTCGAAGTCAGCTTAGTCGG.1_5	mPB CD34+ naive	-0.0830209	-0.117498	G1	MLP-1
GCCTGGAAGCTGATGACGTA.1_5	mPB CD34+ naive	-0.101708	-0.112186	G1	LMPP
GACGGACAGCATTATCTAGC.1_5	mPB CD34+ naive	-0.123871	-0.066215	G1	LMPP
CGAGTTCAGCCCTTACCACA.1_5	mPB CD34+ naive	0.00765726	-0.0903121	S	LMPP
GCAGCAAGACGCACTTCACG.1_5	mPB CD34+ naive	-0.0563262	-0.0980365	G1	MLP-1
GTGTGAAGTTAATGCCAGTT.1_5	mPB CD34+ naive	0.150915	-0.0122855	S	MEMP
ATCGAGATCGTATTCATATA.1_5	mPB CD34+ naive	-0.0794551	-0.105335	G1	LMPP
TGATGGACCTAATTAATCTG.1_5	mPB CD34+ naive	-0.096474	-0.100416	G1	MLP-1
GAGTATTCCGGCCGGTTGTA.1_5	mPB CD34+ naive	-0.0319746	-0.0696323	G1	GMP
AGGTGTAAGCGGAGGTTGGT.1_5	mPB CD34+ naive	-0.0819615	-0.0823807	G1	MPP
TCTTGGAGACACGGCGAGGC.1_5	mPB CD34+ naive	-0.100423	-0.121764	G1	LMPP
TATGAACAGCCCTTACCACA.1_5	mPB CD34+ naive	-0.0990383	-0.119265	G1	MLP-1
CTTCGGCCGGCTCAAGTCGC.1_5	mPB CD34+ naive	-0.0971667	-0.117869	G1	MPP
AAGATTAACCCCTGTGAAGT.1_5	mPB CD34+ naive	-0.0696026	-0.0737925	G1	LMPP
CTTCCTACAGCTCTAAGCAT.1_5	mPB CD34+ naive	-0.0967442	-0.129727	G1	MLP-2
GCCGACGCATAATACTCGAT.1_5	mPB CD34+ naive	-0.0622706	-0.113506	G1	MLP-1
TACTCAGGAACACCGCTAGT.1_5	mPB CD34+ naive	-0.0876902	-0.0824732	G1	MLP-1
GCCGTCGAGAATCCACTAAG.1_5	mPB CD34+ naive	-0.145579	-0.118561	G1	LMPP
GTAATATTACGTTGTTCTCT.1_5	mPB CD34+ naive	-0.0902561	-0.0838944	G1	MLP-1
TGAGGTGGTTGAGTAGATTG.1_5	mPB CD34+ naive	-0.0889035	-0.148046	G1	MPP
GCCGAATAGTATCGGACAAG.1_5	mPB CD34+ naive	-0.0424098	-0.125262	G1	MLP-1
TTCGCATAATTGCGGTTACG.1_5	mPB CD34+ naive	-0.133876	-0.0970771	G1	MPP
ACACCTTGTCTACGTTATGG.1_5	mPB CD34+ naive	-0.0865963	-0.128981	G1	LMPP
ACCGACTTCGTGTGTGTAAC.1_5	mPB CD34+ naive	-0.0700035	-0.11112	G1	LMPP
GTGTCAATCAGCAACAGAAC.1_5	mPB CD34+ naive	-0.0960595	-0.136355	G1	GMP
TGACAATAATTCGACATCGA.1_5	mPB CD34+ naive	-0.0497924	-0.156016	G1	LMPP
TACACTAGCCGACCAGAATA.1_5	mPB CD34+ naive	-0.0809786	-0.144443	G1	MLP-1
ACCAATAGCGAGCGATCCAT.1_6	mPB CD34+ naive	-0.14556	-0.0891779	G1	MEP-1
ATCACTGGAACTTCTTCGTA.1_6	mPB CD34+ naive	-0.0362353	-0.0924323	G1	MLP-1
CTGCACTCTGCCATCGTGAC.1_6	mPB CD34+ naive	-0.0905318	-0.0765632	G1	HSC
ACTACCGTGCAACTTGCACC.1_6	mPB CD34+ naive	-0.0946919	-0.116935	G1	MEP-1
TCGTGACAAGAAGGAATGTA.1_6	mPB CD34+ naive	-0.121783	-0.0813169	G1	LMPP
ACAGTCCACCAACAGCATAG.1_6	mPB CD34+ naive	-0.120046	-0.109758	G1	HSC
AGTGTTGTGAACAGTTCATT.1_6	mPB CD34+ naive	-0.103362	-0.0976651	G1	MPP
GTATACTTAGTATCGGAATA.1_6	mPB CD34+ naive	-0.0982442	-0.118126	G1	HSC
AGCCGGACGCTCCGAAGATT.1_6	mPB CD34+ naive	-0.126261	-0.084167	G1	MLP-2
CCAGAGTTGAGGAGCTATGG.1_6	mPB CD34+ naive	0.00121712	0.085374	G2M	CMP
CGCACTCACCTTCTCACTCC.1_6	mPB CD34+ naive	-0.079254	-0.102051	G1	MPP
AGCCGCACCGTGTCAGGCAC.1_6	mPB CD34+ naive	-0.0775969	-0.113949	G1	MPP
GACAAGCCTAAACGAGTATT.1_6	mPB CD34+ naive	-0.150061	-0.150997	G1	MPP
ACTCTGCCGCAGTTGTCGAA.1_6	mPB CD34+ naive	-0.01337	-0.108041	G1	MLP-1
AATCAGTGGATATCATCTCT.1_6	mPB CD34+ naive	-0.100822	-0.123511	G1	HSC
CTTGTAGCATCTCTAAGCAT.1_6	mPB CD34+ naive	-0.0990531	-0.0478013	G1	HSC
ACACCACCGCCATAGGACTG.1_6	mPB CD34+ naive	-0.115965	-0.0759781	G1	MEP-1
GCTTCAGCGCTTGACATCTC.1_6	mPB CD34+ naive	-0.113996	-0.105912	G1	MPP
TTCGGACACAAGACTTACGT.1_6	mPB CD34+ naive	-0.093114	-0.122933	G1	MLP-1
ACGCAACTCTGTTGGATCCT.1_6	mPB CD34+ naive	0.0451761	-0.0747219	S	MEMP
CCAGAGTTGAAAGTCACGGC.1_6	mPB CD34+ naive	0.0274787	-0.0549343	S	MEP-2
ACGCAACTCTCGAATATAGG.1_6	mPB CD34+ naive	-0.107114	-0.108893	G1	HSC
ACCTTAAGTTCGATAAGCAC.1_6	mPB CD34+ naive	-0.126065	-0.0909946	G1	MEP-1
GTCGCGATTCCCTGTGAAGT.1_6	mPB CD34+ naive	-0.0999523	-0.120745	G1	MPP
CTATCGCCTTTATCATCTCT.1_6	mPB CD34+ naive	-0.107229	-0.113708	G1	LMPP
GGAACGTGCCTTGACATCTC.1_6	mPB CD34+ naive	-0.0631885	-0.110376	G1	HSC
ACGTTCGCCAGTGTGAAGTT.1_6	mPB CD34+ naive	-0.0887849	-0.111436	G1	MLP-1
GCGGTGCAGAGCTCAGCTGG.1_6	mPB CD34+ naive	-0.0454583	-0.131178	G1	HSC
TAGGACAGCCCACTCAGTCA.1_6	mPB CD34+ naive	-0.0826825	-0.105601	G1	LMPP
GCCTGTGTTACTCGATTGGT.1_6	mPB CD34+ naive	-0.00572869	-0.0892047	G1	MLP-1
ATCGGACAAGAACGAGTATT.1_6	mPB CD34+ naive	-0.0629466	-0.112079	G1	LMPP
CCGCATACGTGAACGAATTC.1_6	mPB CD34+ naive	-0.144289	-0.137345	G1	HSC
AAGACCTAGGGACTATCACA.1_6	mPB CD34+ naive	-0.126567	-0.132831	G1	MLP-2
CTCGGCGTATATTACCGCGT.1_6	mPB CD34+ naive	-0.117429	-0.101813	G1	MPP
ACCTCTCCTGCAACTCGTCG.1_6	mPB CD34+ naive	-0.121134	-0.103099	G1	MLP-1
GCGGAACTTGGGCTCCAAGC.1_6	mPB CD34+ naive	-0.0672763	-0.0944965	G1	HSC
CAAGAGGTCAGTCCAGACGA.1_6	mPB CD34+ naive	-0.0608281	-0.0830761	G1	MLP-1
GGCACGACGTGCCTCTGGCT.1_6	mPB CD34+ naive	-0.0897499	-0.0640774	G1	MEP-1
ACTGATCTCGTGTATTCAGA.1_6	mPB CD34+ naive	-0.101911	-0.0816685	G1	MLP-1
CCGATTCCAATTACCAAGGT.1_6	mPB CD34+ naive	-0.114554	-0.0863909	G1	MPP
CACCGTGTGTCCATCGTGAC.1_6	mPB CD34+ naive	-0.0799234	-0.0916846	G1	MLP-1
GTCGCCTCTTCTTGACTCAA.1_6	mPB CD34+ naive	-0.114995	-0.127299	G1	MEP-1
CACGTGCCGGCTTCTTCGTA.1_6	mPB CD34+ naive	-0.138014	-0.113044	G1	MLP-2
TGAGCGGCCGTGTTCACTAG.1_6	mPB CD34+ naive	0.0148241	-0.116609	S	MLP-1
TAATAGTTAACGCCTCTCGG.1_6	mPB CD34+ naive	-0.12673	-0.117421	G1	MPP
CAGGTATAAGTCTGTTCATA.1_6	mPB CD34+ naive	-0.0876381	-0.0924962	G1	MLP-1
GAATGTAGGCTTCTCCTGTA.1_6	mPB CD34+ naive	-0.0961667	-0.0988304	G1	MLP-1
AGCAAGCGACTGAGGTGGTT.1_6	mPB CD34+ naive	-0.0495208	-0.0761862	G1	MEP-2
CGGTCGAACCACAGTTCATT.1_6	mPB CD34+ naive	-0.108744	-0.0733143	G1	MLP-1
GTAACCTTGTAAGTTGGAGG.1_6	mPB CD34+ naive	-0.132222	-0.116323	G1	MPP
GTGCGAACATGAGTAGATTG.1_6	mPB CD34+ naive	-0.0823133	-0.0872731	G1	MPP
ACGATGATCGGCTCGGTATG.1_6	mPB CD34+ naive	-0.138003	-0.112468	G1	MPP
TACGCATTAAGTCTACCTTC.1_6	mPB CD34+ naive	-0.00891378	-0.0393148	G1	MLP-1
CTCTCACGACATGGAAGGCC.1_6	mPB CD34+ naive	-0.0103981	-0.093326	G1	MLP-1
TGAACCGGTGACGACAATAT.1_6	mPB CD34+ naive	-0.0621653	-0.0706688	G1	MEP-1
CTTCCGCGCGATGTCCGTGC.1_6	mPB CD34+ naive	-0.0663199	-0.119818	G1	MLP-2
GCCAGTGACGGTGAACGAGA.1_6	mPB CD34+ naive	0.191796	-0.0621809	S	MEMP
GACTCGCTAGGCAACTATTG.1_6	mPB CD34+ naive	-0.0273841	-0.105616	G1	MPP
CTTGTTGTGTAGTCGTCCTA.1_6	mPB CD34+ naive	-0.125567	-0.119695	G1	LMPP
GTCCATATGGACTACGGTCG.1_6	mPB CD34+ naive	0.0245522	-0.0267605	S	GMP
TACGCATTAATCGATGCGCG.1_6	mPB CD34+ naive	-0.0399543	-0.0927774	G1	MLP-1
TAACAGCCAAACGGCGAGGC.1_6	mPB CD34+ naive	-0.0805526	-0.0889502	G1	HSC
GATTCAGAGACTAGACACTT.1_6	mPB CD34+ naive	-0.0820426	-0.132217	G1	MPP
GACCTGATAATCTCGCGACC.1_6	mPB CD34+ naive	-0.0764618	-0.100136	G1	MLP-1
TCGCAGCTGTCTAGACACTT.1_6	mPB CD34+ naive	-0.0819205	-0.122203	G1	MLP-1
TAACTTCATGTCGATGCGCG.1_6	mPB CD34+ naive	-0.117647	-0.108127	G1	MPP
CTTCTATCGAATGACGGATA.1_6	mPB CD34+ naive	0.238029	-0.0701162	S	MEMP
GAATCGGACTTTGACATCTC.1_6	mPB CD34+ naive	-0.120532	-0.138767	G1	MLP-1
CTAAGCGTAAGTAACGACGC.1_6	mPB CD34+ naive	-0.132274	-0.102623	G1	MPP
AACTTCCAGGCAGCAAGCAG.1_6	mPB CD34+ naive	-0.0598456	-0.103004	G1	MPP
ACCAATTGTAGTTACGCGTC.1_6	mPB CD34+ naive	-0.0726605	-0.0965861	G1	LMPP
ATTAAGATAAATACTCCTAC.1_6	mPB CD34+ naive	-0.10764	-0.116964	G1	MLP-1
GAGACTCGCATACGAAGTGC.1_6	mPB CD34+ naive	-0.0221954	-0.118455	G1	MLP-1
TAGAAGACTCGCTAGTAGAA.1_6	mPB CD34+ naive	0.0358489	-0.0823144	S	MLP-2
GAACTGCTCCTTCTCCTGTA.1_6	mPB CD34+ naive	-0.10826	-0.114622	G1	MLP-1
ATCACTGGAAAAGATTAACC.1_6	mPB CD34+ naive	-0.100699	-0.078271	G1	MPP
GTTGTATGCAACCTCTCCTG.1_6	mPB CD34+ naive	-0.102984	-0.136674	G1	HSC
TAATCCGTCGAATTAATCTG.1_6	mPB CD34+ naive	-0.0912575	-0.114845	G1	HSC
ATCCTGGAGTTGCTGCAGTA.1_6	mPB CD34+ naive	-0.0797455	-0.102147	G1	MEP-1
ATGTCCGTGCCGTATCGCCT.1_6	mPB CD34+ naive	-0.0899122	-0.111599	G1	MPP
ATTCATCAAGCGATACTAGC.1_6	mPB CD34+ naive	0.00331372	-0.0874788	S	MLP-1
CCGGCAATACTGCTCAGAAG.1_6	mPB CD34+ naive	0.151342	-0.0315534	S	MEP-3
CAGATTCAACTGGAGCTCAG.1_6	mPB CD34+ naive	-0.122361	-0.105013	G1	LMPP
GTGCGGTTCAGCTCTCGGTT.1_6	mPB CD34+ naive	-0.0585703	-0.0670673	G1	MPP
TTCAGCAACTAATTCCAACC.1_6	mPB CD34+ naive	-0.110997	-0.106944	G1	MPP
TCTTCTCGGCTTCTATCAGC.1_6	mPB CD34+ naive	-0.0918947	-0.105191	G1	HSC
ACCTGAACTATGGACGTGAC.1_6	mPB CD34+ naive	-0.125775	-0.109702	G1	MEP-1
CGTGAGCTCCTTCTATCAGC.1_6	mPB CD34+ naive	-0.0715013	-0.112595	G1	HSC
AGCTATGCTTGGCTATATAA.1_6	mPB CD34+ naive	-0.0232521	-0.0891449	G1	MLP-1
CATCAATTAAAGTCGTCCTA.1_6	mPB CD34+ naive	-0.102606	-0.112313	G1	MLP-1
AATCAATGAGACAGTTCATT.1_6	mPB CD34+ naive	-0.0833554	-0.103693	G1	MLP-1
GGTGCATTGGAGTGGACACC.1_6	mPB CD34+ naive	-0.0943393	-0.0713719	G1	MPP
ATGGAAGGCCTATTACTCTC.1_6	mPB CD34+ naive	-0.0726986	-0.127768	G1	MLP-1
CGTATTGCTCATCAGAGTCA.1_6	mPB CD34+ naive	-0.118716	-0.0999542	G1	MPP
GTAGGATCAGAACGAGTATT.1_6	mPB CD34+ naive	-0.0924305	-0.135071	G1	MLP-1
TGTACTGGACACCGACATTA.1_6	mPB CD34+ naive	0.103177	-0.0609242	S	MEP-2
TCGTGGCAGATCAATGGTGG.1_6	mPB CD34+ naive	-0.0603882	-0.0931368	G1	MLP-1
TAACATCTAGTATCGGAATA.1_6	mPB CD34+ naive	-0.104356	-0.0836723	G1	MEP-1
CAATCCGGAGTTCACTGGCG.1_6	mPB CD34+ naive	-0.146398	-0.0681085	G1	MEP-1
CAACATATAATATCGCGCCA.1_6	mPB CD34+ naive	-0.0843346	-0.126811	G1	HSC
CCTAACTGAGACATCATTGC.1_6	mPB CD34+ naive	-0.124683	-0.101495	G1	LMPP
CCATGCTCAGCGAGGTTAAC.1_6	mPB CD34+ naive	-0.0937256	-0.125137	G1	MPP
ACAGTCGGATGTCTACCTTC.1_6	mPB CD34+ naive	-0.0761586	-0.0977925	G1	HSC
GCCGCTGATCGTCGTCGATC.1_6	mPB CD34+ naive	-0.0466054	-0.12046	G1	HSC
AATTCTAATTTCTAATGACG.1_6	mPB CD34+ naive	-0.10207	-0.106078	G1	MLP-1
CATTAACCAACAGCAAGCAG.1_6	mPB CD34+ naive	-0.11562	-0.115335	G1	MPP
TGTCCGCGATCCTGCGAACA.1_6	mPB CD34+ naive	-0.0911821	-0.110247	G1	MLP-1
ACTACCGTGCAGGAGCTCCA.1_6	mPB CD34+ naive	-0.110589	-0.115163	G1	MPP
GTGATCGCATTGTCAGGCAC.1_6	mPB CD34+ naive	-0.0321972	-0.115774	G1	MLP-1
CTTGAAGAGAACAGTTCATT.1_6	mPB CD34+ naive	0.0836599	-0.139926	S	MLP-1
GTCACTAGGAAACGAGTATT.1_6	mPB CD34+ naive	-0.101285	-0.129713	G1	LMPP
GTGCGGTTCAACATCATTGC.1_6	mPB CD34+ naive	-0.0707587	-0.107472	G1	MLP-1
AGTCGGTGAGGTTACCACAT.1_6	mPB CD34+ naive	-0.121615	-0.10461	G1	MEP-1
CCGTGCAACCCTTGTAGCAT.1_6	mPB CD34+ naive	0.0674046	-0.063731	S	MEMP
AATTGTCAAGCGTTCAATAA.1_6	mPB CD34+ naive	-0.132676	-0.132001	G1	HSC
AGTCCAACTGAAGGATTGAT.1_6	mPB CD34+ naive	-0.0522752	-0.0965483	G1	MLP-1
GATCGTCGACATTATCTAGC.1_6	mPB CD34+ naive	0.487791	0.176209	S	MEMP
TAATCCGTCGACCAAGCCAG.1_6	mPB CD34+ naive	-0.131872	-0.093929	G1	MEP-1
TTCAGTGCGGGACGAAGACT.1_6	mPB CD34+ naive	-0.075471	-0.113864	G1	MLP-1
AAGGAATGTACTAAGAGTCC.1_6	mPB CD34+ naive	-0.0839047	-0.137474	G1	MPP
CTTCCATCCTGTAGTTCTAG.1_6	mPB CD34+ naive	-0.102185	-0.0778029	G1	MEP-1
CGGACGTTCCGCCTCTGGCT.1_6	mPB CD34+ naive	-0.0498124	-0.0584101	G1	MLP-1
CTTCACGTTACATCGGCATG.1_6	mPB CD34+ naive	-0.094001	-0.115878	G1	LMPP
CCAATAGGCAGCAACTATTG.1_6	mPB CD34+ naive	-0.0764119	-0.0835633	G1	MEP-3
TGCGCACATGGAACGCCGTG.1_6	mPB CD34+ naive	-0.142573	-0.111444	G1	MPP
GCTTAGATCTGTGTCCATAC.1_6	mPB CD34+ naive	-0.139276	-0.10141	G1	MLP-1
GAGATGCGTGCTCAAGTCGC.1_6	mPB CD34+ naive	-0.0715961	-0.0836649	G1	MEP-1
GCCGCGACTTCATCGGCATG.1_6	mPB CD34+ naive	-0.0547189	-0.112146	G1	MLP-1
TGTAATCCATAATTAATCTG.1_6	mPB CD34+ naive	-0.0372908	-0.12853	G1	MLP-2
TGACGTCCTTCTATCGCCTT.1_6	mPB CD34+ naive	-0.0353694	-0.0952893	G1	MEP-1
TATCTTGGTCGACTGTTCCT.1_6	mPB CD34+ naive	0.0799068	-0.0478396	S	GMP
TGCACTGTCTTGTGTGTAAC.1_6	mPB CD34+ naive	-0.118232	-0.11608	G1	MPP
AGATCGCCTAACGGCGAGGC.1_6	mPB CD34+ naive	-0.0915615	-0.10473	G1	MPP
TGCCTGCCTCATAGCTGGAT.1_6	mPB CD34+ naive	-0.107855	-0.0977186	G1	MLP-1
TAATAGTTAATCCGTGAAGC.1_6	mPB CD34+ naive	-0.0306071	-0.0500818	G1	GMP
GTAGTACCGGCGTATTGCTC.1_6	mPB CD34+ naive	-0.122939	-0.083282	G1	MLP-1
GGTGCGCGTAAGTCGACCAT.1_6	mPB CD34+ naive	-0.11078	-0.109836	G1	MPP
CGTCTGCTGAATTATCTAGC.1_6	mPB CD34+ naive	-0.0454969	-0.136225	G1	MLP-2
CCTATTGGTGCTCACAGCGG.1_6	mPB CD34+ naive	-0.0925542	-0.135358	G1	HSC
ATAGCAGGTACAAGCCTTAG.1_6	mPB CD34+ naive	-0.102594	-0.0854327	G1	MPP
GATCCGAGGCTCCTCGTGCG.1_6	mPB CD34+ naive	-0.0770482	-0.106552	G1	HSC
GTCGAAGTCATAGAAGACTC.1_6	mPB CD34+ naive	-0.0980426	-0.120244	G1	MPP
CTTCCGATAATCCTCGTGCG.1_6	mPB CD34+ naive	-0.085709	-0.0841094	G1	HSC
GCCGTGTCGGGTAATACGTC.1_6	mPB CD34+ naive	-0.0794267	-0.126962	G1	HSC
CTTGCCGCGCGGAACGTGCC.1_6	mPB CD34+ naive	-0.0792308	-0.123075	G1	MLP-2
ACCTTAAGTTTCAGATAGAT.1_6	mPB CD34+ naive	-0.0948094	-0.126366	G1	MLP-1
CATAGTATTACACTCAGTCA.1_6	mPB CD34+ naive	-0.08783	-0.130046	G1	MLP-2
TACCACACGGGCGACAGTGT.1_6	mPB CD34+ naive	-0.101939	-0.108296	G1	LMPP
ACCATCGGAAGTAATACGTC.1_6	mPB CD34+ naive	-0.111633	-0.102561	G1	LMPP
CGATTGATAATGGAGCTCAG.1_6	mPB CD34+ naive	-0.0208871	-0.0997734	G1	MLP-1
ACTGATCTCGACTGGTAAGA.1_6	mPB CD34+ naive	-0.103403	-0.153642	G1	HSC
GAGAGCCTCCTTACCAAGGT.1_6	mPB CD34+ naive	-0.060126	-0.092806	G1	MLP-1
GATCATCAGCTATTACTCTC.1_6	mPB CD34+ naive	-0.0985066	-0.0958653	G1	MPP
GCAACAGAACTGTTCCAGAC.1_6	mPB CD34+ naive	-0.105876	-0.108072	G1	MLP-1
ACAGTTCATTAGGTTAGGAG.1_6	mPB CD34+ naive	-0.0955532	-0.0761793	G1	MLP-1
CACTTAGCTAGCTCAGCTGG.1_6	mPB CD34+ naive	-0.11567	-0.123109	G1	HSC
CCGATTCCAACTCAAGTCGC.1_6	mPB CD34+ naive	-0.0477744	-0.120816	G1	MLP-2
ATTAAGATAAGCGAATCGAC.1_6	mPB CD34+ naive	-0.08458	-0.137714	G1	MLP-2
ATTATCTAGCCGTCCGCTCT.1_6	mPB CD34+ naive	-0.0328456	-0.110257	G1	MLP-2
GTAACGGATGTGTGTGTAAC.1_6	mPB CD34+ naive	-0.0427335	-0.105941	G1	MPP
GGACATGAGAGGAGTACGTA.1_6	mPB CD34+ naive	-0.0952379	-0.10101	G1	MEP-1
ACGATGTCGTACGACAATAT.1_6	mPB CD34+ naive	0.0662784	0.629963	G2M	CMP
CTTGGCGGCCCTGCAGGATA.1_6	mPB CD34+ naive	-0.106386	-0.0733481	G1	LMPP
GAACTGCTCCACATCATTGC.1_6	mPB CD34+ naive	-0.0601513	-0.132366	G1	MLP-1
CTGTGAGCAGATCAGAGTCA.1_6	mPB CD34+ naive	-0.0528763	-0.11235	G1	MPP
TTCCACTACAAAGTTGGAGG.1_6	mPB CD34+ naive	-0.0917358	-0.1367	G1	MLP-2
GTTGCTCCTTTGACTTCGTA.1_6	mPB CD34+ naive	-0.0541472	-0.110849	G1	MEP-1
GATGGAGTGCGCGTACAACT.1_6	mPB CD34+ naive	0.267941	-0.035483	S	MEP-3
AGATTAAGGAGCGCGCCGAG.1_6	mPB CD34+ naive	-0.00913269	-0.0703981	G1	MEP-1
ACGTATACAGCCGTGCAACC.1_6	mPB CD34+ naive	-0.023302	-0.0457434	G1	MEP-2
AGCTTGATACGGACACTCTT.1_6	mPB CD34+ naive	-0.114592	-0.138796	G1	MLP-1
AAGTCCTCCTGCGTTAGATG.1_6	mPB CD34+ naive	-0.0232879	-0.123809	G1	MLP-1
AGCCGCACCGTCTAATGACG.1_6	mPB CD34+ naive	-0.0230882	-0.140674	G1	MPP
CGTCTCAGACCTGTGAGCAG.1_6	mPB CD34+ naive	-0.102079	-0.124328	G1	HSC
ACGGATCAGCAAGTCGATCC.1_6	mPB CD34+ naive	-0.0429046	-0.0946347	G1	MEP-1
TTATCGATGGCTGTGAGCAG.1_6	mPB CD34+ naive	-0.0975814	-0.118396	G1	MLP-1
AGTAGTTACGACGACGTCCA.1_6	mPB CD34+ naive	-0.0417698	-0.0475711	G1	MEP-2
GGAGTATTAAGATAATGATG.1_6	mPB CD34+ naive	-0.118309	-0.125427	G1	HSC
AAGACTGTGGCTGCAGGATA.1_6	mPB CD34+ naive	-0.0909336	-0.117486	G1	MLP-2
TGATAGCATGTAGTTAGACG.1_6	mPB CD34+ naive	-0.0939509	-0.0839587	G1	MPP
ACACGCCGAACGTCCGCTCT.1_6	mPB CD34+ naive	-0.114715	-0.114472	G1	MLP-1
TATATGTTATGTGTCCATAC.1_6	mPB CD34+ naive	-0.0498459	-0.103735	G1	MLP-1
CAGCCAGACGTCCAGGTACT.1_6	mPB CD34+ naive	-0.0783991	-0.141971	G1	MPP
ATATACGCCTCAAGCTGAAG.1_6	mPB CD34+ naive	-0.0515171	-0.10625	G1	LMPP
TGAGCCGCGCGCACATAGTA.1_6	mPB CD34+ naive	-0.045084	-0.113544	G1	MLP-1
TGCAGTGGTAATCAGTTAAC.1_6	mPB CD34+ naive	-0.0693807	-0.124471	G1	HSC
AGCCGCACCGCTCTGTCTCC.1_6	mPB CD34+ naive	-0.0999552	-0.0879854	G1	MLP-1
TTATTGTCGATCATCGGATT.1_6	mPB CD34+ naive	-0.123448	-0.0939709	G1	LMPP
GCTTAGTCGGCATGCTGACT.1_6	mPB CD34+ naive	-0.0749266	-0.0990009	G1	MLP-1
GAGAGTCCGATAACATAGCA.1_6	mPB CD34+ naive	-0.0596783	-0.100479	G1	MLP-1
CACACTATACCCGTGCAACC.1_6	mPB CD34+ naive	-0.0949511	-0.110836	G1	MPP
TATTACTCTCGTCTCACAGT.1_6	mPB CD34+ naive	-0.043052	-0.150606	G1	MLP-1
GTCAAGCAGAACATCATTGC.1_6	mPB CD34+ naive	-0.0688046	-0.069249	G1	LMPP
TCGCATCTTGATGTTCTATA.1_6	mPB CD34+ naive	-0.089077	-0.0838704	G1	MLP-1
AGCTTCCGGAGCGTTAGATG.1_6	mPB CD34+ naive	-0.0491472	-0.119141	G1	GMP
CGTCTGCTGAGCGACAGTGT.1_6	mPB CD34+ naive	-0.0834925	-0.124024	G1	HSC
GGCACTTCCAATAGCTGGAT.1_6	mPB CD34+ naive	-0.077741	-0.146135	G1	HSC
AGATGTATATGACTATCACA.1_6	mPB CD34+ naive	-0.0814689	-0.135625	G1	MLP-2
TACGGACTCTTAGTCGGAAT.1_6	mPB CD34+ naive	-0.0771687	-0.0835444	G1	MLP-1
GCCGCACGCAGGAGGTCCAA.1_6	mPB CD34+ naive	-0.0974207	-0.11014	G1	MPP
CGCACTCACCCTTCCATCCT.1_6	mPB CD34+ naive	-0.0891162	-0.066581	G1	LMPP
TGGAGAACTCCTGACCTGGT.1_6	mPB CD34+ naive	-0.0955574	-0.125514	G1	MPP
AGATCGCTGTCTAAGAGTCC.1_6	mPB CD34+ naive	-0.0776754	-0.0991985	G1	HSC
GTCAAGCAGAATCAGAGTCA.1_6	mPB CD34+ naive	-0.083916	-0.136706	G1	HSC
TGGCCTTACCGGAGTACGTA.1_6	mPB CD34+ naive	-0.00887727	-0.0695125	G1	MEP-2
ACATCTTCACGTTGTTCTCT.1_6	mPB CD34+ naive	-0.0932572	-0.127798	G1	MLP-1
ATGATCACGTAGACCGATCG.1_6	mPB CD34+ naive	-0.0250412	-0.0937823	G1	MLP-1
CCGAGGTTGGGGAGCAACAG.1_6	mPB CD34+ naive	-0.0815066	-0.0898097	G1	MLP-1
GTAACGACGCGGCTCCAAGC.1_6	mPB CD34+ naive	-0.0814249	-0.116124	G1	MLP-1
AATGGAATACTTGATATTCC.1_6	mPB CD34+ naive	-0.0775762	-0.0925768	G1	MEP-1
AAGCGCCGTACGTTCAATAA.1_6	mPB CD34+ naive	-0.12572	-0.101631	G1	MLP-1
TAGCGCACGTAGTGGTGGTA.1_6	mPB CD34+ naive	-0.105126	-0.112827	G1	MPP
AGGACCTGGACGATCACGAT.1_6	mPB CD34+ naive	-0.0459424	-0.108115	G1	LMPP
AACACTCTCCAGGCACACCT.1_6	mPB CD34+ naive	-0.113514	-0.122848	G1	MLP-2
GTCGCCTCTTGACATCGGTG.1_6	mPB CD34+ naive	-0.103358	-0.0890159	G1	LMPP
TCAATGGTGGGGTATCCTTA.1_6	mPB CD34+ naive	-0.0526839	-0.0675992	G1	LMPP
CATCAGTTGGTGCTCAGAAG.1_6	mPB CD34+ naive	-0.0791324	-0.0924659	G1	MLP-1
TAGTCGCGCCGGACACTCTT.1_6	mPB CD34+ naive	0.0716617	-0.0586623	S	MEMP
ACATCATTGCACCTCTCCTG.1_6	mPB CD34+ naive	-0.0477721	-0.1124	G1	MLP-1
GCCGCACGCATCTTCATCTC.1_6	mPB CD34+ naive	-0.0827539	-0.123648	G1	HSC
TTAGGCTATGTTAACCGCGA.1_6	mPB CD34+ naive	-0.100089	-0.0944801	G1	MLP-1
TAATCCGTCGAATTCCAACC.1_6	mPB CD34+ naive	-0.102551	-0.136042	G1	LMPP
GTAGGATCAGCTAGTGTAAC.1_6	mPB CD34+ naive	-0.10641	-0.121353	G1	MLP-1
AATTACACACGTTGCGCCGG.1_6	mPB CD34+ naive	-0.098235	-0.0903484	G1	MPP
TACGAAGTGCGCTTAGTCGG.1_6	mPB CD34+ naive	-0.0756468	-0.090476	G1	MEP-1
GTCGTCGATCGAAGACAGAC.1_6	mPB CD34+ naive	-0.121102	-0.0907446	G1	MPP
TAGAAGACTCAATGCCAGTT.1_6	mPB CD34+ naive	0.170333	-0.039527	S	MEMP
TGAACCGGTGAATTAATCTG.1_6	mPB CD34+ naive	0.250396	0.00768755	S	GMP
ATGGTATGATTCAGATAGAT.1_6	mPB CD34+ naive	-0.123843	-0.104472	G1	MLP-1
CCTGCCGCTAGAGACAACGG.1_6	mPB CD34+ naive	-0.066717	-0.0804717	G1	MPP
CAGCTAATGCGTCTCACAGT.1_6	mPB CD34+ naive	-0.108099	-0.125069	G1	HSC
TATCACTGACGGAACGTGCC.1_6	mPB CD34+ naive	-0.109403	-0.101271	G1	MLP-1
TTCTCCTGTATGTGTGTAAC.1_6	mPB CD34+ naive	-0.132808	-0.124578	G1	MPP
GAATTCTCGGAGAGCGGCAA.1_6	mPB CD34+ naive	-0.0903259	-0.0972218	G1	HSC
GTCCATATGGCATATTAGGA.1_6	mPB CD34+ naive	-0.095341	-0.0678461	G1	MLP-1
TTCGAATCCTGAACGCCGTG.1_6	mPB CD34+ naive	-0.0631438	-0.0966609	G1	LMPP
TCCTGATCAAGGCACTGAGC.1_6	mPB CD34+ naive	-0.106894	-0.140382	G1	MPP
GTGAGCGGAAAGATTGCTCA.1_6	mPB CD34+ naive	-0.073448	-0.0924243	G1	MLP-1
CGACGCTCTCCAAGCTGAAG.1_6	mPB CD34+ naive	-0.138274	-0.11727	G1	MPP
ACCTGAACTAATTATCTAGC.1_6	mPB CD34+ naive	-0.0929106	-0.115696	G1	HSC
GACGTGGCCGAGTGGTGGTA.1_6	mPB CD34+ naive	-0.114247	-0.133587	G1	MPP
CGGACCACCTCGCCTGGAGA.1_6	mPB CD34+ naive	-0.0828669	-0.123285	G1	MPP
AGTTGACGTTTGTCAGGCAC.1_6	mPB CD34+ naive	-0.104675	-0.0813427	G1	MEP-1
CTGAGCATGGCCATAAGGAG.1_6	mPB CD34+ naive	-0.124621	-0.113451	G1	HSC
GAATGTAGGCGTTACGCGTC.1_6	mPB CD34+ naive	-0.0272042	-0.0958427	G1	MEP-1
ACTACGGTCGCAGCGAAGTC.1_6	mPB CD34+ naive	-0.0808157	-0.147993	G1	HSC
AACACCTGATGCTCTCGGTT.1_6	mPB CD34+ naive	-0.132897	-0.0633941	G1	LMPP
TCTAATGACGTATCGCGCCA.1_6	mPB CD34+ naive	-0.0817686	-0.0965194	G1	LMPP
AGAGCGGCAAGTCAGTACCA.1_6	mPB CD34+ naive	-0.130387	-0.0702196	G1	MPP
CTAAGAGTCCTATTCATATA.1_6	mPB CD34+ naive	-0.081755	-0.120693	G1	HSC
TTCGTCTAGCGTTACGCGTC.1_6	mPB CD34+ naive	-0.0189241	-0.114104	G1	MLP-1
GTTGGATCCTCATTCCGGCT.1_6	mPB CD34+ naive	-0.163626	-0.0965529	G1	HSC
GGCGGCATGAAGACCGATCG.1_6	mPB CD34+ naive	-0.0337293	-0.0945517	G1	GMP
GTTAACAACTGTTCGCGCGC.1_6	mPB CD34+ naive	-0.0840814	-0.117356	G1	HSC
TGATGTCGATCGCCTCTCGG.1_6	mPB CD34+ naive	-0.0886227	-0.0258988	G1	CMP
AATCCGCACTACATCATTGC.1_6	mPB CD34+ naive	-0.138827	-0.137885	G1	HSC
AGATCAAGCTCTTACCGGTG.1_6	mPB CD34+ naive	-0.0889788	-0.0614221	G1	MLP-1
AAGGTACATAACGTTGAATA.1_6	mPB CD34+ naive	-0.079992	-0.10087	G1	MLP-1
ACGGCCAGCGACGTTGAATA.1_6	mPB CD34+ naive	-0.122035	-0.154388	G1	HSC
AAGACTGTGGAGTGTTGCTT.1_6	mPB CD34+ naive	-0.100193	-0.110855	G1	MLP-2
AATGGCCGAGAGACTTACGT.1_6	mPB CD34+ naive	-0.00513278	-0.111148	G1	MEP-1
GCGGAACTTGCGTCCGCTCT.1_6	mPB CD34+ naive	-0.0638084	-0.0928246	G1	MPP
AGACGGTGCTTGACGTCCTT.1_6	mPB CD34+ naive	-0.0839984	-0.0697503	G1	MLP-1
TAGCGGTTGCCATTCCGGCT.1_6	mPB CD34+ naive	-0.141917	-0.128368	G1	MPP
TAGGATAGTTGACCGTCTCT.1_6	mPB CD34+ naive	-0.125715	-0.138556	G1	MPP
TTCTGTGACTGTCGCGATTC.1_6	mPB CD34+ naive	-0.131606	-0.0865479	G1	LMPP
CACGGATCGAGCAACTATTG.1_6	mPB CD34+ naive	-0.0629866	-0.123459	G1	MLP-2
ACGGATCAGCCGAGGTTAAC.1_6	mPB CD34+ naive	-0.0782225	-0.0802614	G1	LMPP
AGGCAGTTCCACATAGGTGG.1_6	mPB CD34+ naive	-0.0633404	-0.0955454	G1	MLP-1
CGCACTCACCAGCCTCCTAT.1_6	mPB CD34+ naive	-0.0856556	-0.110281	G1	HSC
AGATCAAGCTATGTCTGCCA.1_6	mPB CD34+ naive	-0.153483	-0.128885	G1	MPP
ACGGATCAGCTGGACGTGAC.1_6	mPB CD34+ naive	-0.0512592	-0.112307	G1	MLP-1
GTACGAGTTGCTTGTCTAGT.1_6	mPB CD34+ naive	-0.0602484	-0.144826	G1	HSC
AGACCGATCGGCGCAGCACC.1_6	mPB CD34+ naive	0.274212	-0.0485191	S	MEMP
TAAGGAGAAGGAACGCCGTG.1_6	mPB CD34+ naive	0.320543	0.0535819	S	MEMP
ATGTTAGTATGACCAGAATA.1_6	mPB CD34+ naive	-0.126081	-0.125855	G1	MPP
TTGATAGATTCATGGACTCC.1_6	mPB CD34+ naive	-0.0716863	-0.0991452	G1	MLP-1
TTCTATCAGCAGATTGAGAG.1_6	mPB CD34+ naive	-0.113741	-0.102379	G1	MLP-2
CTTGCCGCGCCCTGCGAACA.1_6	mPB CD34+ naive	0.0131263	-0.108353	S	MLP-1
CCGCATACGTCACCGCTAGT.1_6	mPB CD34+ naive	-0.0959526	-0.102111	G1	MLP-1
GTTGGTACAGATGATCATTA.1_6	mPB CD34+ naive	-0.106949	-0.108343	G1	LMPP
CCGAGGTTGGTGCAGTGGTA.1_6	mPB CD34+ naive	-0.0735066	-0.145838	G1	HSC
ACACCACCGCACATATGCGA.1_6	mPB CD34+ naive	-0.0871076	-0.100458	G1	MPP
CCTGATCGCACTTCCATCCT.1_6	mPB CD34+ naive	-0.0796608	-0.114796	G1	HSC
TGATGGACCTAATCAGTGGA.1_6	mPB CD34+ naive	-0.106102	-0.0987933	G1	MLP-1
TCCTCCTGGCCTTGCCGCGC.1_6	mPB CD34+ naive	-0.118773	-0.0954853	G1	HSC
CACTGTGGAATGACGTCCTT.1_6	mPB CD34+ naive	-0.0926261	-0.141667	G1	HSC
GTCGCCTCTTCGTACCGCGA.1_6	mPB CD34+ naive	-0.105857	-0.111928	G1	MLP-1
CGCGCATACGGTTGTCTGAC.1_6	mPB CD34+ naive	-0.0793171	-0.0988506	G1	MLP-1
TGTGCAGTTGATTAAGATAA.1_6	mPB CD34+ naive	-0.1104	-0.0967302	G1	MLP-1
GTGTAGTACTTACGAAGTGC.1_6	mPB CD34+ naive	-0.125634	-0.104476	G1	MEP-1
GCCTGAGTATACGGCCTGTA.1_6	mPB CD34+ naive	-0.0704902	-0.0787229	G1	MLP-1
TGACGACCAAAGTAGTAATA.1_6	mPB CD34+ naive	-0.104785	-0.0973972	G1	LMPP
GAGTATATGTTTCGCATAAT.1_6	mPB CD34+ naive	-0.122166	-0.130588	G1	HSC
CTCCGGATTCTGGAGCTCAG.1_6	mPB CD34+ naive	-0.105673	-0.0907977	G1	HSC
AACAGAGACTATCGGACAAG.1_6	mPB CD34+ naive	-0.0294152	-0.0791837	G1	MLP-2
CGATACTAGCCTAGTGTAAC.1_6	mPB CD34+ naive	-0.149753	-0.0415397	G1	LMPP
CATTCCGGCTTCCTCGTGCG.1_6	mPB CD34+ naive	-0.121256	-0.112834	G1	MPP
GCCAAGCATCTGATGACGTA.1_6	mPB CD34+ naive	-0.119443	-0.091129	G1	HSC
GTTATAGATGAGAGCGGCAA.1_6	mPB CD34+ naive	-0.101308	-0.111369	G1	MPP
CGATAGAATATCGATGCGCG.1_6	mPB CD34+ naive	-0.0487349	-0.0691542	G1	LMPP
AGTGCCTACTGGTGCAACCT.1_6	mPB CD34+ naive	-0.0877316	-0.0901433	G1	MLP-1
GACAAGCCTACCATAAGGAG.1_6	mPB CD34+ naive	-0.139521	-0.12062	G1	MLP-1
GCTTCTGTACCGCCTCTCGG.1_6	mPB CD34+ naive	-0.0459415	-0.131762	G1	MLP-1
CGCACAGGTATATCATCTCT.1_6	mPB CD34+ naive	-0.0390201	-0.134602	G1	MLP-2
GTTGACGGCTGGTGCAACCT.1_6	mPB CD34+ naive	-0.0827446	-0.11502	G1	MLP-1
GGCCTGCACAATGACGGATA.1_6	mPB CD34+ naive	-0.0695058	-0.0636257	G1	HSC
GGATTCGGCCCAGGAACGAG.1_6	mPB CD34+ naive	-0.134482	-0.131375	G1	MEP-1
CGGTCCGCTCCGCCTCTCGG.1_6	mPB CD34+ naive	-0.098342	-0.125582	G1	MLP-2
GTGATCGCATTAATCGGTGC.1_6	mPB CD34+ naive	-0.116145	-0.139831	G1	LMPP
TGCGGTTACGTCGCATCTTG.1_6	mPB CD34+ naive	-0.097661	-0.137779	G1	MLP-1
TCGTAGTCGTGTTAAGGTGA.1_6	mPB CD34+ naive	-0.0516401	-0.121384	G1	MLP-1
GTGATCGCATCAAGCTGAAG.1_6	mPB CD34+ naive	-0.110225	-0.0759559	G1	HSC
GATTCAGAGAATACCGAGCT.1_6	mPB CD34+ naive	-0.0675642	-0.128927	G1	MLP-1
GTACGAGTTGTCCTCGTGCG.1_6	mPB CD34+ naive	-0.144931	-0.128787	G1	MLP-1
GTGGAGTGTCTCGTAGTCGT.1_6	mPB CD34+ naive	-0.0572636	-0.0873281	G1	LMPP
TTACCAAGGTAGCACAGTTG.1_6	mPB CD34+ naive	-0.0594612	-0.128357	G1	MLP-1
GTGCGTATGTCGAATATAGG.1_6	mPB CD34+ naive	-0.110329	-0.121875	G1	HSC
GTCAGGCGAAAGCCTCCTAT.1_6	mPB CD34+ naive	-0.0952791	-0.138564	G1	HSC
ACGCAGAGGTTGGAGCTCAG.1_6	mPB CD34+ naive	-0.135571	-0.0274959	G1	HSC
TCAATCGTCCACCAAGCCAG.1_6	mPB CD34+ naive	-0.0663827	-0.147657	G1	LMPP
GGCTTGGTGCTATCGCGCCA.1_6	mPB CD34+ naive	-0.0857363	-0.101148	G1	HSC
GACATCGGTGCGATATGTGC.1_6	mPB CD34+ naive	0.0882552	-0.0372893	S	MEP-2
GGCTTGGTGCTCGACATCGA.1_6	mPB CD34+ naive	-0.0810915	-0.0721982	G1	LMPP
AAGACCTAGGGCCTCTGGCT.1_6	mPB CD34+ naive	-0.111056	-0.099642	G1	HSC
TGTGTGTAACGTGTCACGAG.1_6	mPB CD34+ naive	-0.114058	-0.147881	G1	HSC
AATTCCAACCAATACTCGAT.1_6	mPB CD34+ naive	-0.0612655	-0.0907788	G1	HSC
TTATGGTGGTACCTCTCCTG.1_6	mPB CD34+ naive	0.311321	-0.0132981	S	MEMP
CTTCTTCGTATCGATGCGCG.1_6	mPB CD34+ naive	-0.101149	-0.0889542	G1	MLP-1
TATTACTCTCTACGTTATGG.1_6	mPB CD34+ naive	-0.142355	-0.100122	G1	MPP
CACGGTCGTACGATACTAGC.1_6	mPB CD34+ naive	-0.11075	-0.113928	G1	MEP-1
CCGGCAATACCATATTAGGA.1_6	mPB CD34+ naive	-0.0827696	-0.118576	G1	MPP
GTGCTAAGAATGGTATTGTC.1_6	mPB CD34+ naive	-0.0904077	-0.0886182	G1	GMP
GTTATAACGCGTTGTTCTCT.1_6	mPB CD34+ naive	-0.0924776	-0.135182	G1	HSC
AAGGTACATAGTCGCGATTC.1_6	mPB CD34+ naive	-0.10886	-0.128275	G1	MLP-1
TTATTCACTCAAGTTGGAGG.1_6	mPB CD34+ naive	-0.041314	-0.0812603	G1	MEP-2
GCTTAATCAAGCTCGGTATG.1_6	mPB CD34+ naive	-0.106699	-0.111965	G1	MPP
TTATTCGAGGCACCGAGCAT.1_6	mPB CD34+ naive	-0.148761	-0.133727	G1	HSC
TATTCTTAATAGATTGCTCA.1_6	mPB CD34+ naive	-0.0985439	-0.127412	G1	HSC
TTGAGGAGACCGATTCCGGC.1_6	mPB CD34+ naive	0.0936384	-0.081965	S	MEMP
GCGGAACTTGTTGAAGAAGC.1_6	mPB CD34+ naive	-0.0946317	-0.0847041	G1	MLP-1
CGGTCGAACCCTCACTGTAG.1_6	mPB CD34+ naive	-0.104956	-0.0814685	G1	LMPP
CTTCTTCGTATATATGCGTT.1_6	mPB CD34+ naive	-0.0661542	-0.102788	G1	MLP-1
CATCCTGCACAGTCGTCCTA.1_6	mPB CD34+ naive	-0.115498	-0.116136	G1	MPP
AGAATTCAGTGCTTAGATCT.1_6	mPB CD34+ naive	-0.0912723	-0.12548	G1	MLP-2
CATACGCCATCCATCGTGAC.1_6	mPB CD34+ naive	0.052728	-0.0877521	S	GMP
TGAGACCGGTCTTGTCTAGT.1_6	mPB CD34+ naive	-0.0834684	-0.106963	G1	LMPP
GCCTGGAAGCTCCTGATCAA.1_6	mPB CD34+ naive	-0.0899929	-0.110861	G1	MLP-2
AAGTTGGAGGATTATTGTGC.1_6	mPB CD34+ naive	-0.0782674	-0.110219	G1	MLP-1
AATGGTACGCTGCGGTTACG.1_6	mPB CD34+ naive	-0.11147	-0.123938	G1	HSC
GTCTACCTTCCTTGCCTACA.1_6	mPB CD34+ naive	-0.0407205	-0.0928602	G1	MEP-2
ATACTCTGTCTAACAGCCAA.1_6	mPB CD34+ naive	-0.0659921	-0.118818	G1	MLP-1
GACAAGCCTATCCAATAGAA.1_6	mPB CD34+ naive	-0.0887942	-0.0844302	G1	MLP-1
TTCGAATCCTATGCGAGCGT.1_6	mPB CD34+ naive	-0.0611865	-0.121914	G1	LMPP
ACGTAATCCTCTCTGTCTCC.1_6	mPB CD34+ naive	-0.0625793	-0.129224	G1	LMPP
GCCGTCGAGACTTCGGCCGG.1_6	mPB CD34+ naive	-0.0421062	-0.110041	G1	MLP-1
CATGATGCATCAATCTCATG.1_6	mPB CD34+ naive	-0.111992	-0.107444	G1	MPP
ACGCATTGCAGGAGGTCCAA.1_6	mPB CD34+ naive	-0.0797118	-0.0884434	G1	LMPP
GCCAGCACGTTAGTCGGAAT.1_6	mPB CD34+ naive	-0.0328866	-0.0501867	G1	CMP
ACCTTAAGTTTACGCCGATT.1_6	mPB CD34+ naive	-0.100371	-0.112454	G1	LMPP
GAGGTGCCGCCTCACCTAAG.1_6	mPB CD34+ naive	-0.0265668	-0.0905788	G1	HSC
TAATCCGTCGCCGAATCAGT.1_6	mPB CD34+ naive	-0.0532941	-0.143585	G1	MLP-1
TGTGTAGCCGCCGGTCACTA.1_6	mPB CD34+ naive	-0.0425895	-0.12312	G1	HSC
CTTCCTACAGTAACAGCCAA.1_6	mPB CD34+ naive	-0.121811	-0.069379	G1	MPP
ACGTTCGCCAGTCGTCGATC.1_6	mPB CD34+ naive	-0.112886	-0.110894	G1	MPP
ATTAAGATAACGGACCACCT.1_6	mPB CD34+ naive	-0.0180617	-0.0974899	G1	MLP-1
CACCGAGCATGCGGTGCAGA.1_6	mPB CD34+ naive	-0.105977	-0.0986208	G1	MPP
GCCAGGTTGCCTCTGTCTCC.1_6	mPB CD34+ naive	-0.0937522	-0.12873	G1	MLP-1
CGATTGCGCGATACTCCTAC.1_6	mPB CD34+ naive	-0.108273	-0.0821708	G1	MPP
GTATTCAACAGGCCTGCACA.1_6	mPB CD34+ naive	-0.109101	-0.0851053	G1	HSC
GTGGCAGGTGGCGAACACGG.1_6	mPB CD34+ naive	-0.108237	-0.115088	G1	MEP-1
AGAGGAGGCGGTTAAGGTGA.1_6	mPB CD34+ naive	-0.0463721	-0.0944269	G1	MLP-1
ACGAGACTTGGTTGCGCCGG.1_6	mPB CD34+ naive	-0.102441	-0.0736999	G1	MLP-1
ATCCTGGAGTGATTCAGAGA.1_6	mPB CD34+ naive	-0.0804021	-0.101232	G1	MPP
GGCTATCGCGGACTTACTCT.1_6	mPB CD34+ naive	-0.0668839	-0.109299	G1	MPP
AGTTGTCGAACGATACTAGC.1_6	mPB CD34+ naive	-0.112756	-0.0954297	G1	MPP
CGGTCCAAGGTGGATTAGAC.1_6	mPB CD34+ naive	-0.0822338	-0.105409	G1	HSC
GACGTATAACTAAGCGTGGC.1_6	mPB CD34+ naive	-0.127736	-0.112291	G1	HSC
AGAAGTTAATCCGGTGGACA.1_6	mPB CD34+ naive	-0.091727	-0.111865	G1	HSC
AGATTGAGAGTACGAAGTGC.1_6	mPB CD34+ naive	-0.108965	-0.125484	G1	HSC
CATATTAGGAATACTGAGGA.1_6	mPB CD34+ naive	-0.108842	-0.0947601	G1	MPP
ACGTTGTACGAAGTAAGCGT.1_6	mPB CD34+ naive	-0.105948	-0.127831	G1	MLP-1
GCACCGCATATACTAATGGC.1_6	mPB CD34+ naive	-0.0706704	-0.100561	G1	MLP-1
GTTACCACATGCGAATCGAC.1_6	mPB CD34+ naive	-0.0377379	-0.0873186	G1	MPP
ACGATTACCAACGTTGAATA.1_6	mPB CD34+ naive	-0.0864423	-0.104324	G1	MLP-1
CAACATCGCGCTAAGAGTCC.1_6	mPB CD34+ naive	-0.0596659	-0.0939719	G1	MLP-1
ACTAACTTAAGTAGTTCTAG.1_6	mPB CD34+ naive	-0.185612	-0.0887985	G1	HSC
GCCTCTCAACGTAGTTCTAG.1_6	mPB CD34+ naive	-0.0998089	-0.14923	G1	HSC
CACAGGCTGCGTTGGATCCT.1_6	mPB CD34+ naive	-0.109801	-0.1309	G1	LMPP
GACTGCTCTCCATATTAGGA.1_6	mPB CD34+ naive	-0.0909564	-0.116365	G1	MEP-1
AACGCAATTATGTGTGTAAC.1_6	mPB CD34+ naive	-0.0870173	-0.0841738	G1	MLP-1
CGGCCTCATCGCACATAGTA.1_6	mPB CD34+ naive	-0.0949645	-0.0988038	G1	MPP
TCCTGCGAGAGGAGCAACAG.1_6	mPB CD34+ naive	0.444408	0.0713012	S	MEMP
TTGTACACGTAGTGTTGCTT.1_6	mPB CD34+ naive	-0.0551594	-0.121708	G1	LMPP
CATCGTCAGTCTTACCGGTG.1_6	mPB CD34+ naive	-0.0460044	-0.129707	G1	MLP-2
ATAATGTAATCAGCAAGCAG.1_6	mPB CD34+ naive	-0.108459	-0.119787	G1	MEP-1
CAGCGCTGAGGGCCTGCACA.1_6	mPB CD34+ naive	-0.0422189	-0.132043	G1	MLP-2
GATATAGCGGAGATTGAGAG.1_6	mPB CD34+ naive	-0.125984	-0.115605	G1	MPP
GCGTACAACTGGCTCCAAGC.1_6	mPB CD34+ naive	-0.131121	-0.0565811	G1	MLP-1
CTCGAGCTAGCGCGAGTCGA.1_6	mPB CD34+ naive	-0.109394	-0.0840384	G1	HSC
TGATAGCATGTACTAATGGC.1_6	mPB CD34+ naive	-0.0937623	-0.0666741	G1	MEP-1
GTGGCAGGTGATCCACTAAG.1_6	mPB CD34+ naive	-0.106018	-0.0888274	G1	LMPP
ATTCACGGTGAGTAGTAATA.1_6	mPB CD34+ naive	-0.0672543	-0.110277	G1	LMPP
AGTTCCTGTCTACGTTATGG.1_6	mPB CD34+ naive	-0.135352	-0.100324	G1	MPP
TTATTGTCGACTTACCGGTG.1_6	mPB CD34+ naive	-0.115678	-0.11967	G1	MPP
CTGAGCATGGTATATGCGTT.1_6	mPB CD34+ naive	-0.0889804	-0.0935518	G1	LMPP
GTCCTAGTGCAATTAATCTG.1_6	mPB CD34+ naive	-0.0624731	-0.0176512	G1	CMP
GTCGTCGATCGGTATCCTTA.1_6	mPB CD34+ naive	-0.0968215	-0.146008	G1	MLP-2
AATACCGATTCGATAAGCAC.1_6	mPB CD34+ naive	-0.0673612	-0.121804	G1	MLP-1
AACGTGCGTTAAGTAAGCGT.1_6	mPB CD34+ naive	-0.0429564	-0.117117	G1	MLP-1
CGTTCGATGGCGCACTGGAT.1_6	mPB CD34+ naive	-0.147935	-0.108937	G1	MPP
TTAATTGCTCCCGAATCAGT.1_6	mPB CD34+ naive	-0.0801127	-0.0797829	G1	MPP
ATTGGTAATCGGAGCTATGG.1_6	mPB CD34+ naive	-0.0310197	-0.0966461	G1	MPP
GCCGTCGAGAGAGTAGATTG.1_6	mPB CD34+ naive	-0.140037	-0.117297	G1	MPP
TGCGCACATGCACCGAGCAT.1_6	mPB CD34+ naive	-0.0597319	-0.118462	G1	MLP-1
GACTCGCTAGCGGACCACCT.1_6	mPB CD34+ naive	-0.134415	-0.122646	G1	HSC
CTACTGATGGCTTGTAGCAT.1_6	mPB CD34+ naive	-0.115849	-0.0753673	G1	MLP-1
GCTTCTGTACATCGAGCGAA.1_6	mPB CD34+ naive	-0.045474	-0.123441	G1	GMP
GTCTGAGCACAGCCTCCTAT.1_6	mPB CD34+ naive	-0.0775324	-0.116614	G1	MLP-1
ACGGCACTCCTATATGCGTT.1_6	mPB CD34+ naive	-0.0948401	-0.137037	G1	MLP-1
TTAGGCTATGCTATCGCCTT.1_6	mPB CD34+ naive	-0.0970197	-0.12405	G1	MLP-2
GCGCTGTGCCTGCGGTTACG.1_6	mPB CD34+ naive	-0.0814325	-0.0901372	G1	MLP-1
TATCAATGCACGCCTCATCT.1_6	mPB CD34+ naive	-0.0936588	-0.106602	G1	MLP-1
GTTCCTGGTTACGGCCTGTA.1_6	mPB CD34+ naive	-0.0923653	-0.133316	G1	MLP-1
AGCACAGTTGTATAGAAGCT.1_6	mPB CD34+ naive	-0.11003	-0.123765	G1	LMPP
ATATATGCTCGCACATAGTA.1_6	mPB CD34+ naive	-0.0328565	-0.117332	G1	LMPP
CTGCGAGGTGAATTAATCTG.1_6	mPB CD34+ naive	-0.0702908	-0.108045	G1	MLP-1
ATTGCTGGCGTCGTAGTCGT.1_6	mPB CD34+ naive	-0.118268	-0.0990539	G1	HSC
GGCTTGGTGCCGTCCGCTCT.1_6	mPB CD34+ naive	-0.103323	-0.128668	G1	HSC
CGTCCGCTCTACATATGCGA.1_6	mPB CD34+ naive	-0.102716	-0.0938031	G1	MEP-1
CCTGCGAACAGATATAGCGG.1_6	mPB CD34+ naive	-0.126064	-0.134897	G1	MLP-2
AGAAGCGTATGCGACAGTGT.1_6	mPB CD34+ naive	-0.111813	-0.128662	G1	MLP-1
GCAACTATTGGTGTCCATAC.1_6	mPB CD34+ naive	-0.100645	-0.0760055	G1	LMPP
GTCGCGATTCCGACGGACGA.1_6	mPB CD34+ naive	-0.0746324	-0.0737993	G1	MLP-1
ACTATGGCTGTTCCACTACA.1_6	mPB CD34+ naive	-0.11009	-0.119648	G1	HSC
TAACATTGTGGACATCGGTG.1_6	mPB CD34+ naive	-0.162062	-0.0981755	G1	HSC
CGTCTAAGCACTTGCCGCGC.1_6	mPB CD34+ naive	-0.100388	-0.109567	G1	MEP-1
TAGTTAGACGCTCTAAGCAT.1_6	mPB CD34+ naive	-0.144054	-0.115608	G1	HSC
TGAACCGGTGCCGAATCAGT.1_6	mPB CD34+ naive	-0.068149	-0.0972438	G1	MLP-1
CGCACTGGATTGAGGTGGTT.1_6	mPB CD34+ naive	-0.141439	-0.101782	G1	MPP
AGAGAGGACACATCAATTAA.1_6	mPB CD34+ naive	-0.14335	-0.105463	G1	MPP
CTTGTTGTGTCAAGAGGTCA.1_6	mPB CD34+ naive	-0.0980593	-0.103643	G1	HSC
ATATACGCCTCGAGGAGTCA.1_6	mPB CD34+ naive	-0.0549606	-0.0417916	G1	MLP-1
TAGAAGACTCTGACGTCCTT.1_6	mPB CD34+ naive	-0.109508	-0.122454	G1	MLP-2
AGCCGGACGCGACTATCACA.1_6	mPB CD34+ naive	-0.0482182	-0.0565187	G1	MLP-1
TACGCTTCGACACCGAGCAT.1_6	mPB CD34+ naive	-0.10308	-0.121523	G1	MPP
GCTGGATTCCTCCGACCGTA.1_6	mPB CD34+ naive	-0.0731366	-0.0867869	G1	LMPP
ACTAACCGTATGTATTCAGA.1_6	mPB CD34+ naive	-0.0768069	-0.0472008	G1	LMPP
CTAAGATATTGCGTTAGATG.1_6	mPB CD34+ naive	-0.063135	-0.141299	G1	MPP
ACATCATTGCCGCCTGGAGA.1_6	mPB CD34+ naive	-0.111242	-0.0949889	G1	MLP-1
CCGAGGTTGGGCACTTCACG.1_6	mPB CD34+ naive	-0.146121	-0.135272	G1	HSC
GCATATACAATAGTCGGAAT.1_6	mPB CD34+ naive	-0.0675409	-0.146063	G1	MLP-2
AATCACAGTCCCTGTGAAGT.1_6	mPB CD34+ naive	-0.128661	-0.135042	G1	MPP
ACGTGCGGCTTCCTCGTGCG.1_6	mPB CD34+ naive	-0.115586	-0.124133	G1	HSC
GATCCACTCCTAACATAGCA.1_6	mPB CD34+ naive	0.519234	0.262649	S	MEMP
GTTGGATCCTATAACATACG.1_6	mPB CD34+ naive	-0.124136	-0.102916	G1	MLP-1
TCGCTCGGTGAGTCGACCAT.1_6	mPB CD34+ naive	-0.0648901	-0.0726145	G1	GMP
TTAACCGCGATAGTTAGACG.1_6	mPB CD34+ naive	-0.0495451	-0.0955147	G1	MLP-1
CATAAGCACTGATATGGCAA.1_6	mPB CD34+ naive	-0.083922	-0.104608	G1	MPP
GCAAGATGAATGGTATTGTC.1_6	mPB CD34+ naive	-0.158424	-0.107782	G1	HSC
ATGATCTTCGCCGGTCACTA.1_6	mPB CD34+ naive	-0.0216533	-0.123807	G1	MLP-1
AGTTATCAGACTTCTTCGTA.1_6	mPB CD34+ naive	0.397039	0.0350268	S	MEMP
TTCCAGGCCGCATCAATTAA.1_6	mPB CD34+ naive	-0.117544	-0.0731738	G1	MLP-1
CAGGTTAACTCTTGCCGCGC.1_6	mPB CD34+ naive	-0.0750052	-0.0891889	G1	MLP-1
AAGGATTGATTCCAATAGAA.1_6	mPB CD34+ naive	-0.0991241	-0.153317	G1	HSC
CTTGTTGTGTGACTCTCCAA.1_6	mPB CD34+ naive	-0.0799659	-0.0901062	G1	LMPP
ACGATGTCGTTCGACATCGA.1_6	mPB CD34+ naive	-0.0318491	-0.115957	G1	MLP-2
CACGCATGCAGGAGGTCCAA.1_6	mPB CD34+ naive	-0.0692993	-0.0768753	G1	LMPP
TCTTCCACAGAATCAGTGGA.1_6	mPB CD34+ naive	-0.123485	-0.11314	G1	MLP-2
GGAGCGACGAACATAGGTGG.1_6	mPB CD34+ naive	-0.105769	-0.103718	G1	HSC
GTCCTAGTGCGAGGTGCCGC.1_6	mPB CD34+ naive	-0.0986713	-0.0887635	G1	MLP-1
AAGGTTGGCCGGACACTCTT.1_6	mPB CD34+ naive	-0.0539536	-0.0985592	G1	LMPP
GAAGGCAAGCATACCGAGCT.1_6	mPB CD34+ naive	0.0947903	-0.146953	S	MEP-3
CACCTCCAATCGTTCTACGA.1_6	mPB CD34+ naive	-0.0255646	-0.0802537	G1	GMP
CATATTAGGATGAGGTGGTT.1_6	mPB CD34+ naive	0.00352941	-0.0813274	S	MEP-1
CTGTGCTAGGCAGCAAGCAG.1_6	mPB CD34+ naive	0.0882766	-0.0513864	S	MEMP
GCGGTGCAGACTTGTAGCAT.1_6	mPB CD34+ naive	-0.143803	-0.076577	G1	MPP
GTGCGAACATATCCACTAAG.1_6	mPB CD34+ naive	-0.104665	-0.0577123	G1	MLP-1
TGTTCACTAGGGAGTACGTA.1_6	mPB CD34+ naive	-0.124999	-0.100821	G1	MPP
TCTGAACCGACAGCGAAGTC.1_6	mPB CD34+ naive	-0.0584424	-0.0892745	G1	MLP-1
CTTGTTGCTACAACTCGTCG.1_6	mPB CD34+ naive	-0.0940745	-0.0685408	G1	LMPP
TTAACCTACCGTGGACAGGA.1_6	mPB CD34+ naive	-0.0652277	-0.160289	G1	MLP-1
TCGAACGCCAACGGCGAGGC.1_6	mPB CD34+ naive	-0.112437	-0.136085	G1	HSC
TGTCTTACGAACGGCGAGGC.1_6	mPB CD34+ naive	-0.0877196	-0.0855536	G1	MLP-1
TCTTATGTTATTGATATTCC.1_6	mPB CD34+ naive	0.0299898	-0.0944812	S	HSC
GGTAGGATACTTCGCATAAT.1_6	mPB CD34+ naive	-0.0681494	-0.142366	G1	MLP-1
AGATCGCTGTTTCACTGGCG.1_6	mPB CD34+ naive	-0.0916332	-0.114824	G1	MLP-1
GTTGCGCCGGCAGTGTATGC.1_6	mPB CD34+ naive	-0.0665511	-0.0576079	G1	MLP-1
TTAACCGCGATGGACGTGAC.1_6	mPB CD34+ naive	-0.114585	-0.098453	G1	MLP-1
CGACATCACACTCTAAGCAT.1_6	mPB CD34+ naive	-0.0755474	-0.0625608	G1	MLP-1
TGCGGTTACGGATGAGAGGT.1_6	mPB CD34+ naive	0.487478	0.0966419	S	MEMP
CGTTCAATAACGAGGTTAAC.1_6	mPB CD34+ naive	-0.132546	-0.132689	G1	MLP-1
CGTTGTAGCAAGAGAGTCGC.1_6	mPB CD34+ naive	0.0405057	-0.102957	S	MLP-1
GCTGCTCTTCTTGTGGCATC.1_6	mPB CD34+ naive	-0.043674	-0.116908	G1	MLP-1
TTCGAGATAACGTATTGCTC.1_6	mPB CD34+ naive	-0.0287451	-0.0866902	G1	MLP-1
GTGGAGCTACTGATGACGTA.1_6	mPB CD34+ naive	-0.131506	-0.108287	G1	MEP-1
ATATTATCCATGGAGCTCAG.1_6	mPB CD34+ naive	-0.0714432	-0.0933805	G1	HSC
CTATGTCGCGATTACCGCGT.1_6	mPB CD34+ naive	-0.129085	-0.0824601	G1	MEP-1
TCGACAGACCGCCAGCTTCG.1_6	mPB CD34+ naive	-0.12515	-0.1257	G1	MPP
AGACTGGAGCTATCGCGCCA.1_6	mPB CD34+ naive	-0.142869	-0.113592	G1	MLP-1
TTCCGTCCTCAGCAGGCAGC.1_6	mPB CD34+ naive	-0.134225	-0.133007	G1	HSC
CATGGCAGCGGTGTGAAGTT.1_6	mPB CD34+ naive	-0.0686901	-0.0977668	G1	MLP-1
GGCGTCAGTAATACTGAGGA.1_6	mPB CD34+ naive	-0.0403143	-0.105043	G1	MLP-1
TCCTTACCGAACGCCTCAGT.1_6	mPB CD34+ naive	-0.096722	-0.0565505	G1	LMPP
CTATCGCCTTAAGGAATGTA.1_6	mPB CD34+ naive	-0.121643	-0.10193	G1	MEP-1
ACACGAGAATGATATGGCAA.1_6	mPB CD34+ naive	-0.0991403	-0.10074	G1	MEP-1
GCAGCCTGTGAGTAGTTACG.1_6	mPB CD34+ naive	-0.0615229	-0.129606	G1	MLP-1
ACATCTTCACTACGAAGTGC.1_6	mPB CD34+ naive	-0.112143	-0.115496	G1	MPP
GAGAACGTGTAGTCGACCAT.1_6	mPB CD34+ naive	-0.0914307	-0.123127	G1	LMPP
GCTGGATTCCCTGCAGGATA.1_6	mPB CD34+ naive	-0.0953194	-0.128422	G1	MLP-1
ACGTTGTACGCTCAACATGT.1_6	mPB CD34+ naive	-0.116244	-0.125265	G1	MPP
GCCACTAGTCTGAGGTGGTT.1_6	mPB CD34+ naive	-0.0544701	-0.071326	G1	MLP-1
CCATAAGGAGTGGATTAGAC.1_6	mPB CD34+ naive	-0.106492	-0.11779	G1	HSC
GAACGAATTCGAGACAACGG.1_6	mPB CD34+ naive	-0.0570286	-0.104489	G1	HSC
CTCTAAGCATGATAATGATG.1_6	mPB CD34+ naive	-0.094337	-0.10055	G1	MLP-1
ATAATGTAATTGAGGTGGTT.1_6	mPB CD34+ naive	-0.0782999	-0.0919338	G1	HSC
ATCCTCATCAACGTTGAATA.1_6	mPB CD34+ naive	-0.128186	-0.0936978	G1	HSC
GATTACTACATTACCAAGGT.1_6	mPB CD34+ naive	-0.0246027	-0.0807113	G1	MLP-1
GTAATATTACCCTTACCACA.1_6	mPB CD34+ naive	-0.0611859	-0.105643	G1	HSC
AGTTGTATCGATTAACCGGC.1_6	mPB CD34+ naive	-0.0852781	-0.0806848	G1	MPP
TGGTTCGGACTAGGCTCAGG.1_6	mPB CD34+ naive	-0.1075	-0.101163	G1	MEP-1
CGTTGGTGGTTGTTCCAGAC.1_6	mPB CD34+ naive	-0.0905633	-0.107377	G1	LMPP
CAGCGCCTTGTTCGTAGCAC.1_6	mPB CD34+ naive	-0.136643	-0.133355	G1	MPP
CTTCCGATAATGTTCCAGAC.1_6	mPB CD34+ naive	-0.0764369	-0.11111	G1	LMPP
GATAATGATGCACTCAGTCA.1_6	mPB CD34+ naive	-0.12395	-0.092334	G1	MEP-1
AGTCTACGAACGCGACGAGG.1_6	mPB CD34+ naive	-0.0556658	-0.0662041	G1	MLP-1
GGCCGATACGACGACAATAT.1_6	mPB CD34+ naive	-0.0980577	-0.0917475	G1	LMPP
ACTACCGTGCCTAGTGTAAC.1_6	mPB CD34+ naive	-0.0981847	-0.11628	G1	HSC
GCCTCTCAACTAGAAGACTC.1_6	mPB CD34+ naive	-0.0971496	-0.0675016	G1	MEP-1
ACAGATTGTTACGACTATTA.1_6	mPB CD34+ naive	-0.125085	-0.0788747	G1	LMPP
GCTGGATTCCTTCTCCTGTA.1_6	mPB CD34+ naive	-0.0105856	-0.132328	G1	MLP-1
CCGAGTTCGAGCTCAGCTGG.1_6	mPB CD34+ naive	-0.0814455	-0.106227	G1	MLP-1
CGTAGCGGCAAGACTTACGT.1_6	mPB CD34+ naive	-0.115411	-0.0945926	G1	LMPP
TGGTTCGGACAACTTGCACC.1_6	mPB CD34+ naive	-0.0781134	-0.0837027	G1	MLP-2
CGTACGTAGGCGCCTGGAGA.1_6	mPB CD34+ naive	-0.124077	-0.137322	G1	HSC
GTGAGCGGAAGACCAGTACG.1_6	mPB CD34+ naive	-0.108497	-0.12565	G1	HSC
TGACACGTTAGACATCGGTG.1_6	mPB CD34+ naive	0.43496	0.168764	S	MEMP
CACTCTTAACTAGAAGACTC.1_6	mPB CD34+ naive	-0.103969	-0.117697	G1	MEP-1
CTTCATAACGCAGCAAGCAG.1_6	mPB CD34+ naive	-0.0908768	-0.112357	G1	MPP
TAGTTAGACGTGAGGTGGTT.1_6	mPB CD34+ naive	-0.113708	-0.0935817	G1	MLP-1
CGATGCTGACCAACTCGTCG.1_6	mPB CD34+ naive	-0.0977541	-0.113611	G1	HSC
CGGTCGAACCTCGATGCGCG.1_6	mPB CD34+ naive	-0.119235	-0.047157	G1	LMPP
GTGCCGTGTTTTGTGGCATC.1_6	mPB CD34+ naive	-0.114242	-0.133945	G1	MLP-2
ACAGAATGAAGCTAGTAGAA.1_6	mPB CD34+ naive	0.00404679	-0.0608922	S	MEMP
TGGTATTGTCGCGCGCCGAG.1_6	mPB CD34+ naive	-0.0835579	-0.149428	G1	MLP-1
TTCGGACACAACATGCCTGT.1_6	mPB CD34+ naive	-0.0116002	-0.0659232	G1	MEP-2
GTGCCGTGTTATTAAGATAA.1_6	mPB CD34+ naive	-0.000885173	-0.141195	G1	MEP-3
GTGTTATCCGCGGACGGATT.1_6	mPB CD34+ naive	-0.0604944	-0.114963	G1	HSC
GGCTTGGTGCGTCGTCGATC.1_6	mPB CD34+ naive	-0.066472	-0.0757678	G1	LMPP
AAGAAGTCACCAAGCCTTAG.1_6	mPB CD34+ naive	-0.108764	-0.120843	G1	HSC
GCGATAGTCAGCTCGGTATG.1_6	mPB CD34+ naive	-0.0936018	-0.133959	G1	HSC
CTGATATGACGCTTAGATCT.1_6	mPB CD34+ naive	-0.0600452	-0.14363	G1	LMPP
TGAGTCTAGTACTGCACAGG.1_6	mPB CD34+ naive	-0.10399	-0.0927048	G1	MEP-1
CTCGTGCATGCCGGTGGACA.1_6	mPB CD34+ naive	-0.0975497	-0.0949938	G1	GMP
GACAAGCCTACGGCGATACC.1_6	mPB CD34+ naive	-0.0833078	-0.120326	G1	MLP-2
GTAGGCGAGGAGTTCCTGTC.1_6	mPB CD34+ naive	-0.0944439	-0.163012	G1	MPP
ATACGTACTGGTCTCACAGT.1_6	mPB CD34+ naive	-0.112677	-0.11325	G1	LMPP
TCTAATGACGAGTTGTCGAA.1_6	mPB CD34+ naive	-0.0817041	-0.120355	G1	HSC
GTATATGAAGTGTGTAGCCG.1_6	mPB CD34+ naive	-0.112554	-0.121366	G1	HSC
CTACCGTCGAAGTGGTGGTA.1_6	mPB CD34+ naive	-0.0778094	-0.12036	G1	MLP-1
GAGAGTTGATACGGCCTGTA.1_6	mPB CD34+ naive	-0.107615	-0.106149	G1	HSC
CGCGAGTCGATATATGCGTT.1_6	mPB CD34+ naive	0.176083	-0.086374	S	MEP-3
TATAATTAGGACTTCAACAC.1_6	mPB CD34+ naive	-0.103548	-0.116033	G1	MLP-1
ACGTTAGCACTAACAGCCAA.1_6	mPB CD34+ naive	-0.0527038	-0.106418	G1	HSC
AATTAATCTGCTAAGAGTCC.1_6	mPB CD34+ naive	-0.0963373	-0.0770148	G1	LMPP
ATGGTTCTAATCGATGCGCG.1_6	mPB CD34+ naive	-0.0947144	-0.100446	G1	LMPP
AAGATCAATTGTTGCGCCGG.1_6	mPB CD34+ naive	-0.121288	-0.0943568	G1	LMPP
CGAAGGCAGACTCGATTGGT.1_6	mPB CD34+ naive	-0.0702024	-0.131866	G1	LMPP
CCTCATGCCATGCAGTGGTA.1_6	mPB CD34+ naive	-0.0984979	-0.0955103	G1	MEP-1
AATTACACACTGGACGTGAC.1_6	mPB CD34+ naive	-0.075366	-0.117744	G1	MPP
TATAGGCTGTGGAGTACGTA.1_6	mPB CD34+ naive	-0.100984	-0.0558336	G1	MLP-2
CCGACTTGCAGTGTGAAGTT.1_6	mPB CD34+ naive	-0.0894976	-0.110895	G1	HSC
AGCTATGCTTTTCAGTGCGG.1_6	mPB CD34+ naive	-0.0717524	-0.135376	G1	LMPP
CAGATCGGTCATGACGGATA.1_6	mPB CD34+ naive	-0.0233576	-0.0940345	G1	MEP-2
GTGCGAACATCTTCCGATAA.1_6	mPB CD34+ naive	-0.101982	-0.117285	G1	MLP-1
TTACTGCCTTCAGGAACGAG.1_6	mPB CD34+ naive	-0.0772623	-0.0611598	G1	MPP
ATACATGGACACTTCAACAC.1_6	mPB CD34+ naive	0.412908	0.165119	S	MEMP
GTGAACGAGACTGCAGGATA.1_6	mPB CD34+ naive	-0.132701	-0.111464	G1	MPP
AGCGCTGGACAGAATTCAGT.1_6	mPB CD34+ naive	-0.0499596	-0.0561123	G1	MEP-2
GCAACCTCGCCTCGCAGGTC.1_6	mPB CD34+ naive	-0.0499773	-0.101046	G1	MLP-1
TTCACTGGCGGCTTAGTCGG.1_6	mPB CD34+ naive	-0.0975108	-0.147352	G1	MLP-1
TTCCACTACATTCGTAGCAC.1_6	mPB CD34+ naive	-0.069042	-0.114028	G1	LMPP
ATCTCCAGAACCATCGTGAC.1_6	mPB CD34+ naive	0.0657815	-0.0161789	S	MEP-2
GGCCGATACGTATGGCATAG.1_6	mPB CD34+ naive	-0.089553	-0.0932475	G1	MPP
CGCGAATCAGGACCAGTACG.1_6	mPB CD34+ naive	-0.11987	-0.0720263	G1	MLP-1
TCAATGGTGGGCTCGGTATG.1_6	mPB CD34+ naive	0.0376366	-0.0662293	S	MEP-2
GTAGGCGAGGTTGACATCTC.1_6	mPB CD34+ naive	0.027303	-0.0887739	S	LMPP
CCGCATACGTGTCCAGACGA.1_6	mPB CD34+ naive	-0.058505	-0.0818209	G1	MLP-1
GGAGATTAATGTGTGAAGTT.1_6	mPB CD34+ naive	-0.105136	-0.0834158	G1	MPP
TGACCGCGCGGCTTAGTCGG.1_6	mPB CD34+ naive	-0.0885713	-0.152848	G1	MLP-1
GCGCACCAGGCTCGCAGGTC.1_6	mPB CD34+ naive	-0.0769761	-0.0799179	G1	LMPP
TCGTAGTCGTAGCAAGCGAC.1_6	mPB CD34+ naive	-0.0543159	-0.0935455	G1	MLP-1
ACGCATAGTGACGACTATTA.1_6	mPB CD34+ naive	-0.112024	-0.118732	G1	HSC
ACTACTGCCACGCGAGTCGA.1_6	mPB CD34+ naive	-0.0807818	-0.0916851	G1	MLP-1
GAAGAATGTGAGCCTCCTAT.1_6	mPB CD34+ naive	0.0359459	-0.0648199	S	MEMP
CGCGAATCAGGAGTAGATTG.1_6	mPB CD34+ naive	-0.086504	-0.0988079	G1	MEP-1
CTTCGACCAAAATAATGCAC.1_6	mPB CD34+ naive	-0.124251	-0.130384	G1	MLP-2
TGGCTCAAGGAAGTCACGGC.1_6	mPB CD34+ naive	-0.00270253	-0.14531	G1	MLP-2
TCGATGCGCGCGAGGTTAAC.1_6	mPB CD34+ naive	-0.0846509	-0.104349	G1	MPP
TTCCTCATAGATCGGACAAG.1_6	mPB CD34+ naive	-0.0714287	-0.105983	G1	MPP
ATCATTCAGCCATAGGACTG.1_6	mPB CD34+ naive	-0.10509	-0.109095	G1	HSC
AGATCTTGAGCTGCAGGATA.1_6	mPB CD34+ naive	-0.107319	-0.12677	G1	HSC
TATGGCATAGCTAGGCCACG.1_6	mPB CD34+ naive	-0.0972045	-0.126669	G1	HSC
TTCCATGTCATACGGACTCT.1_6	mPB CD34+ naive	-0.121653	-0.0918044	G1	MLP-1
TTGTACACGTCGCACTGGAT.1_6	mPB CD34+ naive	-0.0817249	-0.0791966	G1	LMPP
GGCACTTCCAGTCGGACCTC.1_6	mPB CD34+ naive	-0.0579446	-0.0597664	G1	MLP-1
GTGCTTAGTTTAGTCGGAAT.1_6	mPB CD34+ naive	0.231765	0.0387432	S	MEP-3
TTCACTGGCGGCGAACACGG.1_6	mPB CD34+ naive	-0.0868239	-0.0577892	G1	MPP
TTAGGCAACAGTGTCACGAG.1_6	mPB CD34+ naive	-0.0221339	-0.10489	G1	ProoB
TTCAGTGCGGGCTCGGTATG.1_6	mPB CD34+ naive	-0.111549	-0.118363	G1	MPP
AACGTCACACGCGTACAACT.1_6	mPB CD34+ naive	-0.0866587	-0.0942479	G1	LMPP
CTACCGTCGATCCGAAGATT.1_6	mPB CD34+ naive	-0.0778098	-0.120109	G1	GMP
TGTGGCCACGTCCTGGTCGG.1_6	mPB CD34+ naive	-0.0777072	-0.0931061	G1	MLP-1
TAACATAGCAGAACGAATTC.1_6	mPB CD34+ naive	-0.101368	-0.148742	G1	MLP-1
GCTAGTAGAATAGTCGGAAT.1_6	mPB CD34+ naive	-0.0615696	-0.0930044	G1	MLP-1
GACTGTTCCTTGATGACGTA.1_6	mPB CD34+ naive	-0.11888	-0.0367434	G1	HSC
TCATCCTTGGGCCAGCACGT.1_6	mPB CD34+ naive	-0.0858154	-0.130209	G1	HSC
GCTAGAAGTTCCGGTGGACA.1_6	mPB CD34+ naive	0.0419085	-0.0481554	S	MEMP
GACCATGTGCGCTAGTAGAA.1_6	mPB CD34+ naive	-0.10018	-0.165639	G1	MLP-2
ACGAGTAGCTGCCTCCGGTC.1_6	mPB CD34+ naive	-0.134444	-0.133518	G1	HSC
TGGACGTGACGGCCTGCACA.1_6	mPB CD34+ naive	0.0458739	-0.0532838	S	MEP-2
CTGAGACGGCATCAGAGTCA.1_6	mPB CD34+ naive	0.616077	0.185183	S	MEMP
GCATTGTACAAGTTGTCGAA.1_6	mPB CD34+ naive	-0.0410216	-0.101434	G1	MLP-1
GACAAGCCTACGGACGGATT.1_6	mPB CD34+ naive	-0.103767	-0.120043	G1	HSC
CGATATGTGCGGAGGTCCAA.1_6	mPB CD34+ naive	-0.048141	-0.119187	G1	MLP-1
TGGCATTCACGACCAGAATA.1_6	mPB CD34+ naive	-0.0743519	0.0190066	G2M	CMP
GCCGCACGCAGCTGTGAGAC.1_6	mPB CD34+ naive	-0.0761516	-0.102141	G1	MPP
GCTCAGCTGGCACCGAGCAT.1_6	mPB CD34+ naive	-0.115697	-0.0852251	G1	MLP-1
TACCATGACTATACTGAGGA.1_6	mPB CD34+ naive	-0.0987816	-0.128275	G1	MLP-2
AGCTGCCTTATTGATATTCC.1_6	mPB CD34+ naive	-0.0837132	-0.10496	G1	HSC
ATGGTACCGATGCTGCAGTA.1_6	mPB CD34+ naive	-0.105881	-0.0930044	G1	LMPP
TGACGTCTGAAATTCCAACC.1_6	mPB CD34+ naive	-0.035015	-0.105835	G1	MLP-1
CAATCCGGAGACGACTATTA.1_6	mPB CD34+ naive	-0.0609423	-0.0528209	G1	LMPP
GTGAGTCATAGCTAGTAGAA.1_6	mPB CD34+ naive	-0.0582225	-0.154581	G1	MLP-1
GTTAAGGCTTGCCAGCACGT.1_6	mPB CD34+ naive	-0.123215	-0.105895	G1	HSC
GAGACAACGGGTTGTTCTCT.1_6	mPB CD34+ naive	-0.0456892	-0.0967619	G1	LMPP
CGGCGAGCGATATCATCTCT.1_6	mPB CD34+ naive	-0.115666	-0.0900891	G1	MPP
AGGCCAGTCGAGTAGTTACG.1_6	mPB CD34+ naive	-0.0473395	-0.123083	G1	MLP-1
AAGATGGCCTACGGCGAGGC.1_6	mPB CD34+ naive	-0.0953162	-0.107642	G1	HSC
ATACCTCCATAGGAGCTCCA.1_6	mPB CD34+ naive	-0.0427206	-0.053738	G1	GMP
CCGCGGCACTAATCTACAAG.1_6	mPB CD34+ naive	-0.0519299	-0.104244	G1	MLP-1
GACCGTCTCTAAGGATTGAT.1_6	mPB CD34+ naive	-0.10784	-0.0841235	G1	LMPP
GGTTGAGCCGGCAGGTATCC.1_6	mPB CD34+ naive	-0.0451444	-0.0759701	G1	LMPP
ACGACAATATGGTTGGTAAC.1_6	mPB CD34+ naive	-0.0766677	-0.128229	G1	MLP-1
CAGTTCAGCTAGTTGTCGAA.1_6	mPB CD34+ naive	-0.00932661	-0.102659	G1	MLP-1
GCCATCAGGACTTACCGGTG.1_6	mPB CD34+ naive	-0.0622188	-0.0595819	G1	LMPP
GCCGCGACTTGTGTCACGAG.1_6	mPB CD34+ naive	-0.0586724	-0.104001	G1	MLP-1
GGCATACGTTCTCTCCATAG.1_6	mPB CD34+ naive	-0.103672	-0.0872088	G1	MLP-1
TGGATTAGACCGAATATAGG.1_6	mPB CD34+ naive	-0.116801	-0.0793457	G1	HSC
GCTAGTAGAACTGCAGGATA.1_6	mPB CD34+ naive	-0.116399	-0.111912	G1	MLP-1
TCTACTGCAGAATCAGTGGA.1_6	mPB CD34+ naive	-0.0797609	-0.112281	G1	MLP-1
TATGTATGGCAGCCTCCTAT.1_6	mPB CD34+ naive	-0.11637	-0.127197	G1	HSC
TCCTAACAATACCAATCTAA.1_6	mPB CD34+ naive	-0.0886955	-0.116311	G1	MLP-1
GGTCTGGTCAACATAGGTGG.1_6	mPB CD34+ naive	-0.093638	-0.110746	G1	MLP-1
GGTTGGTAACGATGGAGTGC.1_6	mPB CD34+ naive	-0.0848383	-0.065064	G1	MLP-1
AATGGTACGCGAGGTGCCGC.1_6	mPB CD34+ naive	-0.0999676	-0.0843744	G1	LMPP
GAGAGCCTCCCGCCTGGAGA.1_6	mPB CD34+ naive	-0.0545169	-0.121629	G1	MLP-2
GTGGTGCATCTTGTGGCATC.1_6	mPB CD34+ naive	-0.0971732	-0.0948971	G1	MPP
TGTCTTACGATGCGGTTACG.1_6	mPB CD34+ naive	-0.0566767	-0.138206	G1	GMP
CGGTCCGCTCGCTAGTAGAA.1_6	mPB CD34+ naive	-0.0842464	-0.10289	G1	HSC
TACGGTTGCAGGAGCTATGG.1_6	mPB CD34+ naive	-0.0915215	-0.10632	G1	LMPP
ATACCGAGCTGGCACTGAGC.1_6	mPB CD34+ naive	-0.0343638	-0.0721048	G1	MEP-1
GCGGAGCCATCGATTGATAA.1_6	mPB CD34+ naive	-0.0713149	-0.149799	G1	MLP-2
ACGACGACTGGCGAACACGG.1_6	mPB CD34+ naive	-0.0927881	-0.118682	G1	MLP-1
GAAGGCAAGCGCACTTCACG.1_6	mPB CD34+ naive	-0.0462559	-0.0754849	G1	MLP-1
GAGAATTAGTAACCTTGCGG.1_6	mPB CD34+ naive	-0.02865	-0.111428	G1	MLP-1
ATTAATACAGGTCTCACAGT.1_6	mPB CD34+ naive	-0.0685082	-0.0770452	G1	MLP-1
ACAGATCTATGCCGCAATAG.1_6	mPB CD34+ naive	-0.0812716	-0.111272	G1	MLP-1
ATCTCGCTGCCTAGGCCACG.1_6	mPB CD34+ naive	-0.0624043	-0.129441	G1	MLP-1
GCGACAGTGTACTACGGTCG.1_6	mPB CD34+ naive	-0.0846147	-0.109765	G1	LMPP
CCAATCGGACAATACTCGAT.1_6	mPB CD34+ naive	-0.108491	-0.0177706	G1	CMP
GTCGCCTCTTTGATGACGTA.1_6	mPB CD34+ naive	-0.0834403	-0.104963	G1	MPP
AGGATTCTACCTAGGCCACG.1_6	mPB CD34+ naive	-0.0813529	-0.116156	G1	MLP-1
ACATCTTCACCTTCCGATAA.1_6	mPB CD34+ naive	-0.113395	-0.124232	G1	MPP
CCTGCCGCTAGTCGCGATTC.1_6	mPB CD34+ naive	-0.0785855	-0.123801	G1	LMPP
CTCGCAGGTCCTGATACTTC.1_6	mPB CD34+ naive	-0.00440037	-0.00174806	G1	MLP-1
TGGTTAGGCAGACATCGGTG.1_6	mPB CD34+ naive	-0.0987898	-0.122489	G1	LMPP
GTTACGCGTCATGTTCTATA.1_6	mPB CD34+ naive	-0.0902541	-0.0712753	G1	LMPP
TCCTCGAGTAGCGCGCCGAG.1_6	mPB CD34+ naive	-0.0967391	-0.0997509	G1	LMPP
TAGTAGGCCTCTTCTTCGTA.1_6	mPB CD34+ naive	-0.011624	-0.0929296	G1	MEP-2
TTCCTACGACGCGTTAGATG.1_6	mPB CD34+ naive	-0.104797	-0.117016	G1	MLP-1
GACGAAGACTAGTGTTGCTT.1_6	mPB CD34+ naive	-0.0908475	-0.142388	G1	MLP-2
CGTATGAATTATCGGACAAG.1_6	mPB CD34+ naive	-0.0320437	-0.12162	G1	MEP-1
GGTTGGTAACCTGCAGGATA.1_6	mPB CD34+ naive	-0.112754	-0.109558	G1	LMPP
TGTCGGAGTGCATAGGACTG.1_6	mPB CD34+ naive	-0.0692909	-0.113038	G1	LMPP
TGGAGAACTCTCCAGGTACT.1_6	mPB CD34+ naive	0.33049	0.0452302	S	MEMP
ACGTTGTACGACGCCTCAGT.1_6	mPB CD34+ naive	-0.11189	-0.126236	G1	HSC
GTAACGGATGCGCGAGTCGA.1_6	mPB CD34+ naive	-0.0621834	-0.0596075	G1	MLP-1
AGTGTTGCTTCGAGGAGTCA.1_6	mPB CD34+ naive	-0.0723479	-0.112679	G1	MLP-1
CGACCACTGATCGTAGTCGT.1_6	mPB CD34+ naive	0.486298	0.150745	S	MEMP
TATAATTAGGGCCTCCGGTC.1_6	mPB CD34+ naive	0.00888101	-0.0622071	S	GMP
ATATGTCTCACGATAAGCAC.1_6	mPB CD34+ naive	-0.121412	-0.144091	G1	MLP-1
AGGCAGTTCCTAACAGCCAA.1_6	mPB CD34+ naive	-0.0577058	-0.119599	G1	MEP-1
GGAGTGACCTGCTTAGTCGG.1_6	mPB CD34+ naive	-0.116867	-0.102464	G1	MPP
ACTGGTAAGACGCTGAATTC.1_6	mPB CD34+ naive	-0.026958	-0.101039	G1	MEP-1
AGACTAATATGCTAGTAGAA.1_6	mPB CD34+ naive	-0.0724302	-0.120701	G1	LMPP
AGTTATCAGATGTGTGTAAC.1_6	mPB CD34+ naive	-0.102883	-0.0963312	G1	MPP
CACCGCTAGTGACTGTTCCT.1_6	mPB CD34+ naive	-0.13923	-0.128355	G1	MLP-1
TCCGTCTATACCTTAAGGCT.1_6	mPB CD34+ naive	0.00809955	-0.015683	S	GMP
GGATATCTCCAGCACAGTTG.1_6	mPB CD34+ naive	-0.0295472	-0.102963	G1	MEP-1
TCGTTATAGGGACCAGTACG.1_6	mPB CD34+ naive	-0.106178	-0.112909	G1	MLP-1
AGTCATTATTCGTTCAATAA.1_6	mPB CD34+ naive	-0.0623546	-0.0928069	G1	LMPP
CAGATCGGTCCGTTCTACGA.1_6	mPB CD34+ naive	-0.0912543	-0.104309	G1	LMPP
ATGCACTGGTCTCAACATGT.1_6	mPB CD34+ naive	-0.113592	-0.12098	G1	MPP
GAACGAATTCCCTTACCACA.1_6	mPB CD34+ naive	-0.0451982	-0.0895792	G1	MLP-1
AAGGTCGGTTGCGAATCGAC.1_6	mPB CD34+ naive	-0.111934	-0.120191	G1	MLP-2
TCTTACAACGACTGGTAAGA.1_6	mPB CD34+ naive	-0.102733	-0.10722	G1	MLP-1
TGACACGTTATTCGTAGCAC.1_6	mPB CD34+ naive	-0.140342	-0.132126	G1	MPP
GGTATATGCCGACATCGGTG.1_6	mPB CD34+ naive	-0.0998157	-0.081026	G1	MPP
GCCGTGATCTAGATTGCTCA.1_6	mPB CD34+ naive	-0.093929	-0.119008	G1	MLP-1
TCGAGAAGTGTGCAAGATAC.1_6	mPB CD34+ naive	-0.0847438	-0.124804	G1	MLP-2
GTTGGTACAGTCCAATAGAA.1_6	mPB CD34+ naive	-0.0874573	-0.0971687	G1	MEP-1
TACAAGCACCTGCTGCAGTA.1_6	mPB CD34+ naive	-0.0203021	-0.127052	G1	MEP-3
GTCAGTACCACTTGTAGCAT.1_6	mPB CD34+ naive	-0.0993571	-0.124195	G1	MLP-1
GTGTCAATCAACGAGGCCAT.1_6	mPB CD34+ naive	-0.0454772	0.353869	G2M	CMP
CAGGTTAACTTCGATGCGCG.1_6	mPB CD34+ naive	-0.0834531	-0.0893899	G1	HSC
CCGAGCGATTCTTACCGGTG.1_6	mPB CD34+ naive	-0.0852764	-0.116118	G1	MLP-1
AATAATGCACATCAGTTAAC.1_6	mPB CD34+ naive	-0.113075	-0.135809	G1	HSC
GACAAGCCTAACGACGTCCA.1_6	mPB CD34+ naive	-0.0780124	-0.0553808	G1	MLP-1
ACAGATCTATGTTGTCTGAC.1_6	mPB CD34+ naive	-0.022222	-0.118048	G1	MLP-1
GGAAGCATGTATCAGAGTCA.1_6	mPB CD34+ naive	-0.0690638	-0.0736639	G1	MLP-1
CCGAGGTTGGCCGAGCGATT.1_6	mPB CD34+ naive	-0.104771	-0.114069	G1	MLP-1
TATAGGCCTAACGCCTCAGT.1_6	mPB CD34+ naive	0.187782	-0.0106171	S	GMP
GTCTGGTACGCCTGTGAAGT.1_6	mPB CD34+ naive	-0.0268945	-0.0298164	G1	MLP-1
CGATCACGATAGGCACACCT.1_6	mPB CD34+ naive	-0.0953264	-0.126473	G1	MPP
GCAACACGCTGCAGCAAGAC.1_6	mPB CD34+ naive	-0.119533	-0.0510963	G1	MPP
AAGACGTACCCGATATGTGC.1_6	mPB CD34+ naive	-0.102901	-0.084385	G1	MLP-1
GGCGTCAGTAGCTTAGTCGG.1_6	mPB CD34+ naive	-0.0500757	-0.137036	G1	MLP-1
TTATAGTAATCGATTGATAA.1_6	mPB CD34+ naive	-0.0490636	-0.116807	G1	MLP-1
AAGCGATTCCCTTCCATCCT.1_6	mPB CD34+ naive	-0.104558	-0.126926	G1	HSC
TAAGGAGAAGGGCACTGAGC.1_6	mPB CD34+ naive	-0.107513	-0.123369	G1	MPP
GACCTATCCTGAGTAGATTG.1_6	mPB CD34+ naive	0.0214205	-0.0756752	S	MEP-3
GCAATGATCAGTTGTCTGAC.1_6	mPB CD34+ naive	-0.0542244	-0.109863	G1	LMPP
ACGTTGTACGACAGTTCATT.1_6	mPB CD34+ naive	-0.0377496	-0.0965623	G1	MEP-1
TATGGCATAGCAGTCCAGGA.1_6	mPB CD34+ naive	-0.143637	-0.0675974	G1	MPP
TGGAGAACTCCTCGATTGGT.1_6	mPB CD34+ naive	-0.0197156	-0.0638853	G1	LMPP
CAGGTTAACTAATTAATCTG.1_6	mPB CD34+ naive	-0.113683	-0.141163	G1	HSC
GAGTATTCCGTAGGCTCAGG.1_6	mPB CD34+ naive	-0.0130575	-0.0782503	G1	MLP-1
AGAGCGGCAATATCATCTCT.1_6	mPB CD34+ naive	-0.0476739	-0.103757	G1	MLP-1
CTATGAACGATTGAGCCTGA.1_6	mPB CD34+ naive	-0.0276134	-0.0608475	G1	LMPP
GTGACATACACGATATGTGC.1_6	mPB CD34+ naive	0.0238817	0.01847	S	MEP-2
TTACCAAGGTAAGCGCCGTA.1_6	mPB CD34+ naive	-0.106031	-0.0635571	G1	MLP-1
TAGCTGCTACAAGTTCGACC.1_6	mPB CD34+ naive	-0.0538943	-0.0507091	G1	MEP-1
CTTCACGTTACTCGATTGGT.1_6	mPB CD34+ naive	-0.0566938	-0.0558913	G1	LMPP
CAACAGACAGGTGGACAGGA.1_6	mPB CD34+ naive	-0.00522269	-0.115198	G1	MLP-1
GACGCTGCTACGTATTGCTC.1_6	mPB CD34+ naive	-0.0404208	-0.0917552	G1	LMPP
GTGATATAGTGTTACGCGTC.1_6	mPB CD34+ naive	-0.123719	-0.127713	G1	HSC
CCTGTGAAGTGGAGTACGTA.1_6	mPB CD34+ naive	-0.0403204	-0.068979	G1	MLP-1
GATAACATCAAGCAGGCAGC.1_6	mPB CD34+ naive	0.224072	0.225786	G2M	MEMP
CAAGACAAGTCAAGCTGAAG.1_6	mPB CD34+ naive	-0.103525	-0.106626	G1	LMPP
GATAGGCACCCCGAATCAGT.1_6	mPB CD34+ naive	0.422204	0.0676197	S	MEMP
TCCTTATGATCGATTGATAA.1_6	mPB CD34+ naive	-0.0732696	-0.0712923	G1	GMP
CCGGTCATGTGGAGTACGTA.1_6	mPB CD34+ naive	0.00802183	-0.0194754	S	GMP
TGGCTCAAGGCTTGCCGCGC.1_6	mPB CD34+ naive	-0.0822676	-0.110389	G1	MEP-1
CAATCTCATGCGATTCCGGC.1_6	mPB CD34+ naive	-0.121734	-0.115222	G1	MLP-1
ATGGTATGATGTGAACGAGA.1_6	mPB CD34+ naive	-0.0822633	-0.0671681	G1	MEP-1
CGACGTTCCTACACACCAGA.1_6	mPB CD34+ naive	-0.0646282	-0.118071	G1	MLP-1
AATCTACAAGTTCACTGGCG.1_6	mPB CD34+ naive	-0.0866798	-0.1016	G1	MLP-1
GTCTACTGACACCGACATTA.1_6	mPB CD34+ naive	0.0337735	-0.0583438	S	MEP-1
GACCATGTGCAGACTTACGT.1_6	mPB CD34+ naive	-0.0736647	-0.0692365	G1	MEP-1
GCTCAACTAAAGTGTTGCTT.1_6	mPB CD34+ naive	-0.114258	-0.120457	G1	MEP-1
CCGGTCTCCGTTGATATTCC.1_6	mPB CD34+ naive	-0.0996455	-0.122663	G1	LMPP
TTATGGCCAACGATTGATAA.1_6	mPB CD34+ naive	-0.093639	-0.0627479	G1	MEP-1
AGTGAAGAGTCGACGGACGA.1_6	mPB CD34+ naive	-0.121854	-0.0868561	G1	LMPP
CATTAACCAACTCACCTAAG.1_6	mPB CD34+ naive	-0.124016	-0.121198	G1	LMPP
GTTAAGGTGACGGCAGAGTC.1_6	mPB CD34+ naive	-0.0727185	-0.130752	G1	HSC
GTGCGAACATATGTTCTATA.1_6	mPB CD34+ naive	-0.0782527	-0.127736	G1	MLP-1
AGTAGTAATATGTGTGTAAC.1_6	mPB CD34+ naive	-0.0551967	-0.0215442	G1	LMPP
GAGAAGAACAGGCACTGAGC.1_6	mPB CD34+ naive	-0.0633074	-0.102994	G1	MLP-1
GTGCGGTTCACAGCGAAGTC.1_6	mPB CD34+ naive	-0.0578003	-0.129083	G1	MLP-1
CGCGTGTAATCTTCTTCGTA.1_6	mPB CD34+ naive	0.0119826	-0.0877247	S	MLP-1
AGTGTGAATCCCGAGCGATT.1_6	mPB CD34+ naive	-0.100504	-0.122071	G1	HSC
GCACTTCACGTTCGCATAAT.1_6	mPB CD34+ naive	-0.108655	-0.127435	G1	HSC
TGTTCTCCGGATGCACTGGT.1_6	mPB CD34+ naive	-0.114603	-0.128184	G1	HSC
ACCTACGGCGCACTCAGTCA.1_6	mPB CD34+ naive	0.00251334	-0.108901	S	GMP
ATGACGGATACATAGGACTG.1_6	mPB CD34+ naive	-0.090621	-0.109376	G1	LMPP
CTGAGGATCCTCGTAGTCGT.1_6	mPB CD34+ naive	-0.0850056	-0.142075	G1	HSC
TCACGCCGCGACGCCTCAGT.1_6	mPB CD34+ naive	-0.124175	-0.131369	G1	HSC
TCCTTACCGAGACTCACCTT.1_6	mPB CD34+ naive	-0.0940498	-0.12672	G1	LMPP
AGGAACCACTCGACGGACGA.1_6	mPB CD34+ naive	-0.0935069	-0.133041	G1	MLP-1
AAGCGATTCCATAACATACG.1_6	mPB CD34+ naive	-0.0426343	-0.0728649	G1	MEP-1
ACCGAGTTGCTCCAGGTACT.1_6	mPB CD34+ naive	-0.119895	-0.0472504	G1	MLP-1
ATGCGCTAATCACTCAGTCA.1_6	mPB CD34+ naive	-0.136123	-0.116285	G1	LMPP
ACTGTCGGCGTTCACTGGCG.1_6	mPB CD34+ naive	-0.126213	-0.113416	G1	MEP-1
TCACGGCGGCCTTACCGGTG.1_6	mPB CD34+ naive	-0.107006	-0.122048	G1	LMPP
GGCATTATCGCCTGTGAAGT.1_6	mPB CD34+ naive	-0.00210972	-0.123587	G1	GMP
AATACATTAAACGGTACCTC.1_6	mPB CD34+ naive	-0.108448	-0.104362	G1	MLP-1
TGTTGTCGCGTGCAGTGGTA.1_6	mPB CD34+ naive	0.0282085	-0.0469152	S	GMP
GTGAAGATCTAGCAGGCAGC.1_6	mPB CD34+ naive	0.0248447	-0.00571088	S	MEP-2
CCGATTCCAAACTTCAACAC.1_6	mPB CD34+ naive	-0.0581512	-0.101645	G1	LMPP
TGGAGAACTCCATCGGCATG.1_6	mPB CD34+ naive	-0.0144474	-0.108178	G1	MPP
TATATGCGTTCTTGACTCAA.1_6	mPB CD34+ naive	-0.0586724	-0.0515726	G1	MLP-1
GCCGGACCGAGACATCGGTG.1_6	mPB CD34+ naive	-0.0380254	-0.0909766	G1	GMP
CAAGAGGTCACATCAATTAA.1_6	mPB CD34+ naive	-0.0709678	-0.115052	G1	MPP
CATTAACCAAGCAGCAAGAC.1_6	mPB CD34+ naive	-0.111904	-0.0756414	G1	MLP-1
TGACTTCGTACGCACTGGAT.1_6	mPB CD34+ naive	-0.106425	-0.0972417	G1	MLP-1
CGATAAGCACGCTTAGTCGG.1_6	mPB CD34+ naive	-0.102914	-0.0982294	G1	MLP-1
GTAGGTACCTAATGCCAGTT.1_6	mPB CD34+ naive	0.00495346	-0.0848938	S	MLP-1
GTTGTATGCACAAGCCTTAG.1_6	mPB CD34+ naive	-0.0412317	-0.104906	G1	MLP-1
AGTCTATCGTATCGAGCGAA.1_6	mPB CD34+ naive	-0.0483532	-0.110833	G1	GMP
TGAGCGGCCGTCCAATAGAA.1_6	mPB CD34+ naive	-0.0588555	-0.0985129	G1	HSC
AATGGCCGAGAGTCGTCCTA.1_6	mPB CD34+ naive	-0.0689506	-0.0968218	G1	LMPP
AAGACTGTGGCGCCTCTCGG.1_6	mPB CD34+ naive	0.388098	-0.0881117	S	MEMP
GATATGGCAAATAACATACG.1_6	mPB CD34+ naive	0.0380899	-0.0931656	S	MEP-1
GTCAAGCAGAAATCACAGTC.1_6	mPB CD34+ naive	-0.0932585	-0.103124	G1	MLP-1
CATAGCGACGTAACATAGCA.1_6	mPB CD34+ naive	-0.0269628	-0.10367	G1	ProoB
ATGTAATTCCTTGTGGCATC.1_6	mPB CD34+ naive	0.122769	-0.0223935	S	MEP-3
TATCATCTCTGACCGTCTCT.1_6	mPB CD34+ naive	0.0133059	0.503237	G2M	CMP
TAATTCGCTGGCCAGCACGT.1_6	mPB CD34+ naive	-0.0790661	-0.095826	G1	LMPP
CGTATTGCTCAATCACAGTC.1_6	mPB CD34+ naive	-0.114757	-0.071232	G1	MLP-1
AGTTGACGTTCAAGCCTTAG.1_6	mPB CD34+ naive	-0.103615	-0.113441	G1	MLP-1
GGAGAATATACCGGTGGACA.1_6	mPB CD34+ naive	-0.0658584	-0.143734	G1	MLP-1
CGACTACTCTAGATTGAGAG.1_6	mPB CD34+ naive	-0.105219	-0.136425	G1	HSC
TGAGCCAATGGATAATGATG.1_6	mPB CD34+ naive	-0.0430236	-0.112561	G1	MLP-2
GATTCGGAAGATCTCGCTGC.1_6	mPB CD34+ naive	-0.059065	-0.103356	G1	MLP-1
ACATCATTGCGTAGTTCTAG.1_6	mPB CD34+ naive	0.200281	0.091901	S	MEMP
GTAACGGATGTCCGTGAAGC.1_6	mPB CD34+ naive	0.101405	-0.0556544	S	MEMP
GAGCATAGAAGATGGAGTGC.1_6	mPB CD34+ naive	0.0269839	-0.0777179	S	LMPP
TCGAGAAGTGGCTAGTAGAA.1_6	mPB CD34+ naive	-0.141667	-0.122016	G1	MLP-1
GTGCGAACATGGAGCTATGG.1_6	mPB CD34+ naive	-0.1476	-0.123351	G1	LMPP
TAGCTGCTACTAACATAGCA.1_6	mPB CD34+ naive	-0.0481176	-0.0790118	G1	LMPP
AAGGTACATAGTCTCACAGT.1_6	mPB CD34+ naive	-0.0647684	-0.128953	G1	MLP-1
ACGTCCGCGTATAGAGAGCC.1_6	mPB CD34+ naive	-0.0792597	-0.108257	G1	MLP-1
CTTCATAACGGAACGCCGTG.1_6	mPB CD34+ naive	-0.0317368	-0.0369717	G1	MEP-2
TCATCCACCTTTCTATCAGC.1_6	mPB CD34+ naive	-0.0603301	-0.084304	G1	LMPP
AGCGAGAGCTTACGAAGTGC.1_6	mPB CD34+ naive	-0.113769	-0.153503	G1	HSC
TGTTGTCGCGTAGTTGTCAC.1_6	mPB CD34+ naive	0.0171191	-0.0469373	S	MEP-1
AACTTCCAGGGCAGCAAGAC.1_6	mPB CD34+ naive	-0.0854566	-0.13059	G1	MLP-1
ACCTCGTGAAGATTGATGGC.1_6	mPB CD34+ naive	-0.065434	-0.121489	G1	GMP
TGACTTCGTACAAGCTGAAG.1_6	mPB CD34+ naive	-0.0868716	-0.0815519	G1	MLP-1
GCTCAGCTGGCCATAAGGAG.1_6	mPB CD34+ naive	-0.0871556	-0.102879	G1	HSC
ATTACATAATCGCCTCTCGG.1_6	mPB CD34+ naive	-0.0739744	-0.0868762	G1	MPP
CGTTGTAGCAACCTCTCCTG.1_6	mPB CD34+ naive	-0.128381	-0.119829	G1	HSC
GATCGTCGACTTCTATCAGC.1_6	mPB CD34+ naive	-0.0644391	-0.119328	G1	MLP-1
GGCACGACGTTGTTCCAGAC.1_6	mPB CD34+ naive	-0.122637	-0.0963037	G1	MLP-1
TAGAATGATTATCGAGCGAA.1_6	mPB CD34+ naive	-0.102666	-0.0997198	G1	MPP
TTATCGATGGGCTGTGAGAC.1_6	mPB CD34+ naive	-0.103886	-0.0979063	G1	MLP-1
GGCTATATAAACGGTACCTC.1_6	mPB CD34+ naive	-0.0461954	-0.114441	G1	LMPP
CAGGCTAAGAATCCACTAAG.1_6	mPB CD34+ naive	-0.103342	-0.151521	G1	LMPP
AGGCATACTCCGATACTAGC.1_6	mPB CD34+ naive	0.0684757	-0.0727916	S	GMP
CGGACGGATTGGAGCTATGG.1_6	mPB CD34+ naive	-0.0915525	-0.0998184	G1	MPP
CTGGCTTCCGCGCTGAATTC.1_6	mPB CD34+ naive	-0.0563713	-0.125917	G1	MLP-1
GGAGGTTGGTGCAACTATTG.1_6	mPB CD34+ naive	-0.0689009	-0.0712709	G1	MLP-1
GAGAACGTGTTAATCGGTGC.1_6	mPB CD34+ naive	-0.109668	-0.0901643	G1	MLP-1
TTCGTGAATACAACTCGTCG.1_6	mPB CD34+ naive	0.0436163	-0.0777812	S	GMP
GTGCGAACATCAACTCGTCG.1_6	mPB CD34+ naive	-0.0448861	-0.0494748	G1	MLP-1
TTATTGGACCCGATTGATAA.1_6	mPB CD34+ naive	0.357079	0.0279475	S	MEP-3
TGTAGCGTAAAGCGATCCAT.1_6	mPB CD34+ naive	-0.148697	-0.120683	G1	HSC
GCCTCTCAACCTGTGAGCAG.1_6	mPB CD34+ naive	-0.135409	-0.121718	G1	HSC
ATAATGTAATGCAGCAAGAC.1_6	mPB CD34+ naive	-0.00677989	-0.0543116	G1	LMPP
TAATTCGCTGTACTCAGGAA.1_6	mPB CD34+ naive	-0.085021	-0.105929	G1	MLP-1
TGGACGTGACCGCGACGAGG.1_6	mPB CD34+ naive	-0.0574804	-0.0990885	G1	LMPP
CGCTGCCGTGCAAGCCTTAG.1_6	mPB CD34+ naive	-0.0827798	-0.0957112	G1	LMPP
GATGAGAGGTCAATCTCATG.1_6	mPB CD34+ naive	-0.076724	0.619715	G2M	CMP
GTTCGCGCGCGTCACGTGCT.1_6	mPB CD34+ naive	0.0644727	-0.0608872	S	GMP
GTGCTACTCGTACGGACTCT.1_6	mPB CD34+ naive	-0.0989897	-0.0732548	G1	HSC
GCGGCGCACTAGGTTAGGAG.1_6	mPB CD34+ naive	-0.0372701	-0.0768209	G1	MLP-1
CAACATATAAACTGGTAAGA.1_6	mPB CD34+ naive	-0.0499686	-0.0812628	G1	GMP
GACATTCAAGGTCTCACAGT.1_6	mPB CD34+ naive	0.03713	-0.0531995	S	GMP
AGTGCCGTTCCTAAGATATT.1_6	mPB CD34+ naive	-0.158498	-0.0979156	G1	HSC
AGCAGGCAGCCGATACTAGC.1_6	mPB CD34+ naive	-0.0810677	-0.0837653	G1	MLP-1
CTGAGACGGCGGCCTGCACA.1_6	mPB CD34+ naive	-0.0254424	-0.0655577	G1	MLP-1
CCATCGTGACCGAGGTTAAC.1_6	mPB CD34+ naive	-0.0221113	-0.0962179	G1	LMPP
AGCTCATCGCTATTACTCTC.1_6	mPB CD34+ naive	-0.0949581	-0.090253	G1	LMPP
AACGGTTGAGGATATAGCGG.1_6	mPB CD34+ naive	-0.061191	-0.0643153	G1	MLP-1
GCCGTGTCGGCTTCTTCGTA.1_6	mPB CD34+ naive	-0.121208	-0.13098	G1	MPP
TTATAGTAATTCTAATGACG.1_6	mPB CD34+ naive	0.0162127	-0.101753	S	LMPP
TTACGAACCTGAGACAACGG.1_6	mPB CD34+ naive	-0.137876	-0.139345	G1	MLP-1
CGTCTGCTGACTCGCAGGTC.1_6	mPB CD34+ naive	0.0759672	-0.0855599	S	MLP-1
GACCGCTGACGTCCAGACGA.1_6	mPB CD34+ naive	0.209263	0.0522877	S	MEMP
AGAGACTCCGATACCGAGCT.1_6	mPB CD34+ naive	0.178841	0.0957043	S	GMP
GCCAAGCATCATGATCACGT.1_6	mPB CD34+ naive	-0.12084	-0.0655891	G1	MLP-1
CCACTGGATTACATGCCTGT.1_6	mPB CD34+ naive	-0.064357	-0.0855631	G1	GMP
CGATTGATAAGTGGAGCTAC.1_6	mPB CD34+ naive	-0.0715932	-0.0523477	G1	MLP-1
GTGAGCGGAAGTGAACGAGA.1_6	mPB CD34+ naive	-0.0936327	-0.104566	G1	LMPP
CCGAGGTTGGATGCACTGGT.1_6	mPB CD34+ naive	-0.107747	-0.138212	G1	HSC
CTGGCTATGTACGACAATAT.1_6	mPB CD34+ naive	0.0548077	-0.0993249	S	MLP-1
CCTTACCACACAAGCTGAAG.1_6	mPB CD34+ naive	-0.0430234	-0.108343	G1	MLP-1
TTCCGTCCTCCACAGGCTGC.1_6	mPB CD34+ naive	-0.10824	-0.134924	G1	HSC
GAGAAGAACACTGTGAGCAG.1_6	mPB CD34+ naive	-0.0193394	-0.0832681	G1	MLP-1
AGGTATAGACCGATCACGAT.1_6	mPB CD34+ naive	-0.0853954	-0.119585	G1	LMPP
TCGACGTCAGGTCAGTACCA.1_6	mPB CD34+ naive	-0.0841121	0.366752	G2M	CMP
CTGTGAGCAGAATCACAGTC.1_6	mPB CD34+ naive	-0.013841	-0.091474	G1	MPP
GCTCAGCTGGTATATGCGTT.1_6	mPB CD34+ naive	-0.120548	-0.091722	G1	LMPP
ATGTACTTAAGCACTTCACG.1_6	mPB CD34+ naive	0.483406	0.153348	S	MEMP
GCTTGACAATCCTGCTTAGT.1_6	mPB CD34+ naive	0.000584032	-0.106804	S	LMPP
CTGTGCTAGGGCAGCAAGAC.1_6	mPB CD34+ naive	0.186351	-0.0424827	S	MEMP
TGTGTGTAACGTAGTTCTAG.1_6	mPB CD34+ naive	-0.0405404	0.882779	G2M	CMP
CGTCTCAGACGCTGTGAGAC.1_6	mPB CD34+ naive	-0.112053	-0.10741	G1	HSC
AGATCTCTTGGCTCAGCTGG.1_6	mPB CD34+ naive	-0.119522	-0.0819934	G1	MLP-1
TTATTCGAGGTACGTTATGG_7	CB CD34+ naive	-0.11023	-0.136087	G1	MLP-1
TTCTATCAGCATCCACTAAG_7	CB CD34+ naive	0.0908644	-0.0785798	S	MEP-2
GCCGAATAGTCGTACCGCGA_7	CB CD34+ naive	0.103112	-0.0661841	S	GMP
TCCAGGTACTGAGGTGCCGC_7	CB CD34+ naive	0.52892	0.0320773	S	MEMP
TTCTCCTGTAGAAGACAGAC_7	CB CD34+ naive	-0.0968706	-0.139198	G1	MPP
GGTGATTACGAGTGGTGGTA_7	CB CD34+ naive	-0.0713473	-0.0806581	G1	MPP
GTGCCACCTGGTTGCGCCGG_7	CB CD34+ naive	0.308948	0.0225042	S	MEP-2
GTTGATGGTCCACCGAGCAT_7	CB CD34+ naive	0.567056	0.494097	S	MEMP
TAAGGTATTCAGTAGTTACG_7	CB CD34+ naive	0.0419811	-0.100715	S	MLP-1
AGTTCACTCATGTGTGTAAC_7	CB CD34+ naive	-0.0818191	-0.0157638	G1	MEP-1
TACAGCATCATATTCATATA_7	CB CD34+ naive	0.46839	0.0490704	S	MEP-3
GATAAGGAGTCAAGCTGAAG_7	CB CD34+ naive	-0.0110482	-0.114101	G1	MPP
TGGACGTGACCAACTCGTCG_7	CB CD34+ naive	-0.169164	-0.124163	G1	LMPP
GTTGCATGGTTGAGGTGGTT_7	CB CD34+ naive	0.0421927	-0.0613013	S	MEP-2
GATAATGATGTGGTATTGTC_7	CB CD34+ naive	0.420287	0.037763	S	MEMP
GAATTAGAAGGTTCGCGCGC_7	CB CD34+ naive	0.358283	0.681359	G2M	MEMP
CTTGTAGCATTTAACGTAGG_7	CB CD34+ naive	-0.121529	-0.133382	G1	HSC
GACGAAGACTGATGGAGTGC_7	CB CD34+ naive	0.000200863	-0.104494	S	GMP
CACTCAGTCATTGATATTCC_7	CB CD34+ naive	0.131895	-0.0790359	S	MEP-2
TGCAACCGGACACTCAGTCA_7	CB CD34+ naive	-0.0224586	-0.0491323	G1	MEP-2
GCCGTCGAGACTTCCGATAA_7	CB CD34+ naive	0.119324	-0.0283177	S	MEP-2
AGTCGATGGACCTGCGAACA_7	CB CD34+ naive	-0.0597223	-0.10707	G1	MEP-1
GACCGCTGACTACCATGACT_7	CB CD34+ naive	0.0867802	-0.0562238	S	MEP-2
ACATAAGTAACGAGGTTAAC_7	CB CD34+ naive	0.633479	0.234194	S	MEMP
GCGGAGTGGACTCACCTAAG_7	CB CD34+ naive	0.0323706	-0.0791212	S	MEP-2
GTAATTGACATCGCATCTTG_7	CB CD34+ naive	0.0948497	-0.0702454	S	MEMP
TTACCAAGGTGCGCAGCACC_7	CB CD34+ naive	-0.0364407	-0.126373	G1	MLP-1
AATACGTTGGGTTGTTCTCT_7	CB CD34+ naive	-0.0256652	-0.0638953	G1	GMP
CTTGTCTAGTCGTATTGCTC_7	CB CD34+ naive	-0.0288648	-0.0313706	G1	MEP-2
GAAGGCAAGCGCGTTAGATG_7	CB CD34+ naive	0.0236969	-0.0155114	S	MEP-2
TAACAGCCAAGGTTGGTAAC_7	CB CD34+ naive	-0.0310362	-0.107047	G1	MEP-1
CCATAAGGAGATTAACCGGC_7	CB CD34+ naive	-0.141131	-0.115807	G1	MEP-1
AGATTAAGGATACCATGACT_7	CB CD34+ naive	0.576894	0.0911569	S	MEMP
ACACGCCGAAGTCGCGATTC_7	CB CD34+ naive	0.381264	0.0229059	S	MEP-3
CAAGACAAGTCGGCAGAGTC_7	CB CD34+ naive	-0.127161	-0.105954	G1	MEP-1
AACCTTGCGGTCCAGGTACT_7	CB CD34+ naive	0.228019	-0.0557965	S	MEP-3
GGTGAGGTGCTGAGGTGGTT_7	CB CD34+ naive	-0.0965852	-0.0331945	G1	GMP
CTTGGCCAATGCCTCCGGTC_7	CB CD34+ naive	0.143813	-0.0846949	S	MEP-3
TCGAACGCCACGTACCGCGA_7	CB CD34+ naive	0.237857	0.0132878	S	MEP-2
ATCACTGGAATGACTTCGTA_7	CB CD34+ naive	0.0477407	-0.123798	S	MLP-1
GCGGAACTTGTTGATCTTAA_7	CB CD34+ naive	0.12845	-0.00454749	S	MEMP
GCAACCGACAAGTGTTGCTT_7	CB CD34+ naive	0.0162372	-0.0407979	S	MEP-2
TATAAGTATTGGAGCAACAG_7	CB CD34+ naive	0.0570133	-0.0664373	S	MEP-2
TTATTATCAGCTCACTGTAG_7	CB CD34+ naive	0.220471	-0.0521499	S	MEP-2
GAGAGTCCGAGCTCTCGGTT_7	CB CD34+ naive	-0.111176	-0.143767	G1	MLP-1
TCTACGGTAATGATGACGTA_7	CB CD34+ naive	0.365831	0.0711093	S	MEMP
TGCAGTGGTACTGCAGGATA_7	CB CD34+ naive	-0.112518	-0.0924799	G1	MLP-1
CGGTCCGCTCGACCAGAATA_7	CB CD34+ naive	-0.142975	-0.115613	G1	CMP
AGATCGCCTACTCTAAGCAT_7	CB CD34+ naive	-0.0591094	-0.0443042	G1	GMP
GACCGTCTCTCAGCAAGCAG_7	CB CD34+ naive	0.590349	0.181368	S	MEMP
CCGACTTGCACTCGCAGGTC_7	CB CD34+ naive	0.395979	0.132923	S	MEMP
CAGGTATAAGCTTCAATAAT_7	CB CD34+ naive	-0.0996878	-0.0793441	G1	MEP-1
ATTAGTGGTCAGAGAGTCGC_7	CB CD34+ naive	0.407409	-0.00246182	S	MEMP
TAGAACTCGATGCTCAGAAG_7	CB CD34+ naive	-0.176289	-0.115787	G1	HSC
CTAAGAGTCCCAAGAGGTCA_7	CB CD34+ naive	-0.140508	-0.138862	G1	LMPP
TTAACCGCGACATTCCGGCT_7	CB CD34+ naive	0.451115	0.400963	S	MEMP
AGACTTACGTCGATATGTGC_7	CB CD34+ naive	0.000592531	-0.115138	S	MEP-2
ACTAACCGTAAAGTTCGACC_7	CB CD34+ naive	-0.133763	-0.10794	G1	MLP-1
AGTCTATCGTACGACTATTA_7	CB CD34+ naive	0.0275788	-0.0556041	S	MEP-2
ACATATGCGAATTACCGCGT_7	CB CD34+ naive	-0.0695404	-0.074746	G1	LMPP
CATACATGAGGTCTCACAGT_7	CB CD34+ naive	0.439726	0.451727	G2M	MEMP
TGCGAGCTCTGCGTTAGATG_7	CB CD34+ naive	0.538078	0.276355	S	MEMP
GTAACGACGCCTTCAATAAT_7	CB CD34+ naive	0.413094	0.0298616	S	MEMP
CTATCACTAGAGAGCGGCAA_7	CB CD34+ naive	0.057922	-0.0919558	S	MEP-2
CGAGGTTAACACGACTATTA_7	CB CD34+ naive	0.162755	0.00343048	S	MEP-2
CATACCAGTCACATAGGTGG_7	CB CD34+ naive	0.276241	-0.0194513	S	MEP-1
CACCTAGGAAACATCATTGC_7	CB CD34+ naive	-0.00836567	-0.0421125	G1	MEP-2
GCACTTCACGGAGACAACGG_7	CB CD34+ naive	-0.112155	-0.0641779	G1	MEP-2
TGACGACCAACTCAAGTCGC_7	CB CD34+ naive	-0.103966	-0.124093	G1	GMP
TCGTAGTCGTGTGTCACGAG_7	CB CD34+ naive	0.141863	-0.0250627	S	MEMP
CACAAGGTCTTGCTGCAGTA_7	CB CD34+ naive	0.479257	0.025256	S	MEMP
GCGAACGATCTCCTCGTGCG_7	CB CD34+ naive	0.487014	0.361572	S	MEMP
CGTCTCAGACTACTAATGGC_7	CB CD34+ naive	-0.0340985	-0.0809646	G1	GMP
TATCTTGGTCGTACATAGGC_7	CB CD34+ naive	0.053968	0.216544	G2M	CMP
TAGTAGGCCTAATTCCAACC_7	CB CD34+ naive	-0.0849784	-0.0821886	G1	MLP-1
AACAGAGACTGTTAAGGTGA_7	CB CD34+ naive	-0.0921234	-0.105317	G1	GMP
CTGTGCTAGGCAGCAAGCAG_7	CB CD34+ naive	0.371236	0.00539602	S	MEP-1
GCCATCAGGACCGTGCAACC_7	CB CD34+ naive	0.546748	0.220087	S	MEMP
ATCCTGGAGTGTCGGACCTC_7	CB CD34+ naive	0.499097	0.262093	S	MEMP
CAGATCGGTCCGAGGTTAAC_7	CB CD34+ naive	0.0465977	-0.0961	S	HSC
CATAGGTCCACGCCTCATCT_7	CB CD34+ naive	0.0216646	-0.00383429	S	MEP-2
CTCTGTCTCCCTCGATTGGT_7	CB CD34+ naive	0.569289	0.245394	S	MEMP
CACAAGGTCTGCGTTAGATG_7	CB CD34+ naive	0.392374	0.131914	S	MEP-1
TGACTTCGTAGCTTCTGTAC_7	CB CD34+ naive	-0.0193918	-0.0736127	G1	MEP-2
TTACTGCCTTGGCTCCAAGC_7	CB CD34+ naive	-0.0772061	-0.0937006	G1	MLP-1
TGAGCATAACCGATCACGAT_7	CB CD34+ naive	-0.0688302	-0.0574401	G1	MEP-2
AGACCGTCGTGACTATCACA_7	CB CD34+ naive	-0.0786903	-0.0955807	G1	MLP-1
ATACTGAGGAGACGAAGACT_7	CB CD34+ naive	0.164885	-0.070883	S	MEP-3
CCGATTCCAAGTGTCACGAG_7	CB CD34+ naive	0.0762893	-0.087346	S	MEP-2
AGACTCGACGGATTGATGGC_7	CB CD34+ naive	-0.0849868	-0.117062	G1	MLP-1
AGCCGCTCTAGCCAGCACGT_7	CB CD34+ naive	0.215933	-0.0339084	S	MEMP
GCGAATCGACAGACCGTCGT_7	CB CD34+ naive	-0.0301553	-0.090431	G1	MLP-1
TCCTCGTGCGAAGTAAGCGT_7	CB CD34+ naive	0.200961	-0.0460253	S	MEP-2
TAATTGAACGAAGTTGGAGG_7	CB CD34+ naive	0.0367993	-0.0886324	S	MEP-2
CATCATTCGACTTGACTCAA_7	CB CD34+ naive	0.133892	-0.0348166	S	MEP-2
ATGGTACCGACTGTGAGCAG_7	CB CD34+ naive	-0.145687	-0.139324	G1	MLP-1
GAGGCCTGAGGAACGAATTC_7	CB CD34+ naive	-0.0848507	-0.115999	G1	MLP-1
AATACCTTCCTGTTCCAGAC_7	CB CD34+ naive	-0.110797	-0.150909	G1	ProoB
ATGTTGAAGCATTCCGCTCA_7	CB CD34+ naive	-0.120303	0.802052	G2M	CMP
AGTAAGCTCTGAGGTGCCGC_7	CB CD34+ naive	-0.109259	-0.0861612	G1	MPP
TAATCGGTGCCGGCGATACC_7	CB CD34+ naive	0.0123547	-0.102805	S	MLP-1
ATGCGAGCGTTGCTCAGAAG_7	CB CD34+ naive	-0.11225	-0.106305	G1	MPP
TAATAGTTAAGTTCGCGCGC_7	CB CD34+ naive	0.107317	-0.0275185	S	GMP
CGCGAGCGATACGGCGAGGC_7	CB CD34+ naive	0.0596795	-0.0527866	S	MEP-2
AAGACGTACCATCAGAGTCA_7	CB CD34+ naive	-0.128081	-0.124333	G1	MLP-1
TACGTGACGACGATTCCGGC_7	CB CD34+ naive	-0.00601875	-0.0869303	G1	MEP-2
TAACCGCACATGTCAGGCAC_7	CB CD34+ naive	-0.0696216	-0.109027	G1	MLP-2
ATAAGCGGAGGTGTGAAGTT_7	CB CD34+ naive	0.139879	-0.0639395	S	MEMP
AGGTCGCAACCGGCAGAGTC_7	CB CD34+ naive	-0.0651863	-0.0623322	G1	MEP-2
TATTCATATATTCTCCTGTA_7	CB CD34+ naive	0.0646774	-0.0921025	S	MEP-2
GCTCTCGGTTACGGTACCTC_7	CB CD34+ naive	-0.0415382	0.00425509	G2M	MEP-2
AGTTGTCGAAGGAGGTCCAA_7	CB CD34+ naive	-0.128326	-0.0829783	G1	GMP
CGCAATCCACATGTTCTATA_7	CB CD34+ naive	0.16484	-0.0302667	S	MEP-2
GCACCGCATAACTTCAACAC_7	CB CD34+ naive	0.520469	0.0748825	S	MEMP
GCGGAACTTGACGGTACCTC_7	CB CD34+ naive	-0.0794364	-0.0877428	G1	MEP-1
GGAAGCATGTAGAGAGTCGC_7	CB CD34+ naive	-0.0637023	-0.090712	G1	MLP-1
GCGATAGTCAATCAGAGTCA_7	CB CD34+ naive	0.146559	-0.0610931	S	MPP
GGCTCCGCTGGTCGGACCTC_7	CB CD34+ naive	-0.0517376	-0.0949472	G1	MEP-2
CATGAAGTGTCAAGCCTTAG_7	CB CD34+ naive	0.221747	0.00153471	S	MEP-3
ATCGGACAAGCCGTGCAACC_7	CB CD34+ naive	0.05219	-0.0918625	S	MLP-1
CAGAGCGTGCATGGAAGGCC_7	CB CD34+ naive	-0.116781	-0.107917	G1	MEP-1
GTCAGGCGAACTTGACTCAA_7	CB CD34+ naive	0.189241	-0.0730353	S	GMP
CGGACGGATTCGCCTGGAGA_7	CB CD34+ naive	0.470904	0.0641415	S	MEMP
CATTGTTATAGAAGACAGAC_7	CB CD34+ naive	0.0911955	-0.0895907	S	MEP-2
GGAGATTAATGACTCTCCAA_7	CB CD34+ naive	0.34886	0.0224168	S	MEMP
CGCTGAATTCCGATCACGAT_7	CB CD34+ naive	-0.062405	-0.109852	G1	MEP-2
TTATGGTGGTGACTGTTCCT_7	CB CD34+ naive	0.211931	-0.0161191	S	MEP-2
ATCTGAGATGTCTTGGAGAC_7	CB CD34+ naive	0.0551229	-0.0550697	S	MEP-1
TACGAAGTGCTTAACCGCGA_7	CB CD34+ naive	-0.0534259	-0.0921152	G1	MEP-2
TCAGATAGATTACGAAGTGC_7	CB CD34+ naive	-0.0546951	-0.0769435	G1	MEP-2
CCAGAATTAGGCCGGTTGTA_7	CB CD34+ naive	0.471749	0.143741	S	MEMP
AGCTTCCGGATATAGAAGCT_7	CB CD34+ naive	-0.129151	-0.0422528	G1	GMP
AACGAGTATTCGTTCTACGA_7	CB CD34+ naive	-0.143367	-0.116912	G1	HSC
TTATCCATCCTATCATCTCT_7	CB CD34+ naive	-0.0865127	-0.103933	G1	MLP-1
ACTGATCTCGGTGTGAAGTT_7	CB CD34+ naive	0.567283	0.107908	S	MEMP
GTTGGTACAGGACCAGTACG_7	CB CD34+ naive	-0.0777638	-0.1215	G1	MLP-1
TTAACCTACCCTCACCTAAG_7	CB CD34+ naive	0.226553	-0.028877	S	MEP-3
TAGCGGTTGCGCTGTGAGAC_7	CB CD34+ naive	-0.100679	-0.0880705	G1	MEP-1
AAGACCTAGGGTCGCGATTC_7	CB CD34+ naive	-0.071266	-0.0238882	G1	MEP-2
CTTGGCGGCCTATGGCATAG_7	CB CD34+ naive	-0.0729398	-0.124648	G1	MLP-1
CGTACCGCGACATCGGCATG_7	CB CD34+ naive	0.0109912	-0.0594103	S	MEP-2
TGATGATTAACTTGTAGCAT_7	CB CD34+ naive	-0.0380025	-0.124538	G1	GMP
CTCAGAGGCGCCAGATTCGG_7	CB CD34+ naive	0.0396872	-0.0569812	S	MEP-2
TTACCAAGGTCGTACCGCGA_7	CB CD34+ naive	-0.0822408	-0.0901646	G1	MLP-1
AGCCGCACCGCTCACCTAAG_7	CB CD34+ naive	0.216345	0.0193838	S	MEP-3
CTTGTAGCATTAGCTGCTAC_7	CB CD34+ naive	0.272466	-0.0384445	S	MEP-2
GAGAACGCTAAAGTTGGAGG_7	CB CD34+ naive	-0.0483906	-0.105592	G1	MLP-2
TAGTTGTCACAGTGGACACC_7	CB CD34+ naive	0.407015	0.0390123	S	MEMP
GTGTTAATGTGGAGGTTGGT_7	CB CD34+ naive	-0.199492	-0.0931331	G1	HSC
TATGCTCTCCTTAACCGCGA_7	CB CD34+ naive	-0.00840436	-0.0711483	G1	MEP-2
TAATCCGTCGCTATCGCCTT_7	CB CD34+ naive	-0.0488261	-0.0811451	G1	MEP-2
TACTGCTACACGTTCAATAA_7	CB CD34+ naive	0.0142254	-0.110601	S	MEP-1
AAGACTGTGGCCATCGTGAC_7	CB CD34+ naive	-0.136734	-0.138177	G1	HSC
ATTCCGAGAGGCACATAGTA_7	CB CD34+ naive	0.00964358	-0.0738896	S	GMP
ACGGTACCTCGTTGCGCCGG_7	CB CD34+ naive	0.029174	-0.0889439	S	MLP-1
CTGGCTTCCGATAGCTGGAT_7	CB CD34+ naive	0.433296	0.160093	S	MEMP
CACCGCTAGTCAAGCTGAAG_7	CB CD34+ naive	-0.0359469	-0.0985976	G1	MLP-1
GAGATGTTAGTAAGCGTGGC_7	CB CD34+ naive	0.0357027	-0.0684093	S	MLP-2
ACGACAATATTAACATAGCA_7	CB CD34+ naive	-0.0891874	-0.109593	G1	MLP-2
CGTACGTAGGAAGTTCGACC_7	CB CD34+ naive	-0.0434377	-0.122284	G1	MLP-2
TGAGTTGTGTGCCAGCACGT_7	CB CD34+ naive	0.383631	-0.0412911	S	MEP-3
AATACGTTGGATTAACCGGC_7	CB CD34+ naive	-0.0763497	-0.0598849	G1	MEP-2
TCAATCGTCCGTGGCAGGTG_7	CB CD34+ naive	-0.0706279	-0.114729	G1	LMPP
GGACGTGGAAGATGAGAGGT_7	CB CD34+ naive	-0.0949542	-0.0955985	G1	MEP-2
CTTCACGTTAGCTCAGCTGG_7	CB CD34+ naive	0.0046161	0.00350296	S	MEP-3
AAGCGCTTAACGATATGTGC_7	CB CD34+ naive	-0.0746266	-0.111892	G1	MLP-1
CATGATGCATATTCCGCTCA_7	CB CD34+ naive	0.60909	0.240567	S	MEMP
TATGGCATAGTACCATGACT_7	CB CD34+ naive	-0.0558405	0.181914	G2M	CMP
TACAGCATCAACATCATTGC_7	CB CD34+ naive	-0.0832376	-0.0487845	G1	MEP-2
TGCTAAGCCGTGTTCCAGAC_7	CB CD34+ naive	-0.13501	-0.0180548	G1	GMP
CGATGAAGTGTCAGATAGAT_7	CB CD34+ naive	-0.0586947	-0.0818374	G1	MEP-2
GTAACCACCGAGTGGTGGTA_7	CB CD34+ naive	-0.150291	-0.0859418	G1	MLP-1
CTGAGACGGCTCTGTTCATA_7	CB CD34+ naive	-0.0337556	-0.0158168	G1	MEP-2
GCATCCGTTGTCTGTTCATA_7	CB CD34+ naive	-0.0955277	-0.100104	G1	GMP
TGACTATCGAATCCACTAAG_7	CB CD34+ naive	-0.0284707	-0.0674598	G1	MPP
GCACCGCATAATAGAGAGCC_7	CB CD34+ naive	0.412566	0.0540202	S	MEMP
TAAGGCTCGGAATACTCGAT_7	CB CD34+ naive	-0.0095405	-0.0551357	G1	MEP-2
ACCGAGTTGCATGGCGTGCG_7	CB CD34+ naive	0.312431	0.081286	S	MEMP
GACTCACCTTATTCCGCTCA_7	CB CD34+ naive	0.272863	-0.0472428	S	MEP-3
GCAACACGCTGACTCTCCAA_7	CB CD34+ naive	-0.107001	-0.0288097	G1	LMPP
GAACGTGAAGCATGGACTCC_7	CB CD34+ naive	0.5902	0.180547	S	MEMP
GGAGTGACCTTTGAGCCTGA_7	CB CD34+ naive	0.112885	0.0311419	S	MEP-3
GCCTGTGCGTTTCGCATAAT_7	CB CD34+ naive	-0.118836	-0.141438	G1	GMP
TAACTTCATGACTACGGTCG_7	CB CD34+ naive	-0.11538	-0.14737	G1	MLP-1
CACTTAGCTAAATCTACAAG_7	CB CD34+ naive	-0.0695535	-0.0718823	G1	MEP-2
GGAGCGACGAAGTGTTGCTT_7	CB CD34+ naive	0.0463567	-0.0663604	S	LMPP
CTCCTCCTAAGTCGGACCTC_7	CB CD34+ naive	-0.05331	-0.10472	G1	MLP-1
TAGGATAGTTTTACTGCCTT_7	CB CD34+ naive	-0.156154	-0.141288	G1	MEP-1
TGACCTACAGAGTTGTCGAA_7	CB CD34+ naive	-0.0915017	-0.113986	G1	MEP-1
CATTATCCTTGTTGTCTGAC_7	CB CD34+ naive	0.490925	0.0941848	S	MEMP
GTCAGCATGCTCAATGGTGG_7	CB CD34+ naive	-0.154211	-0.123202	G1	MPP
TAACATAGCAGACTCTCCAA_7	CB CD34+ naive	0.155699	-0.037165	S	GMP
AGGCACTTGGTATGGCATAG_7	CB CD34+ naive	-0.115419	-0.0748436	G1	MEP-1
GACCATGTGCTGAGGTGGTT_7	CB CD34+ naive	-0.134482	-0.135267	G1	MLP-1
AGTTCTTGCTTGGATTAGAC_7	CB CD34+ naive	-0.0273772	-0.113609	G1	HSC
GACCTGATAATGTTCACTAG_7	CB CD34+ naive	-0.12435	-0.118152	G1	HSC
CGTCTCAGACTATGGCATAG_7	CB CD34+ naive	-0.116852	-0.123048	G1	GMP
CGATAAGCACTCATCGGATT_7	CB CD34+ naive	0.424263	0.125742	S	MEMP
CGGACGGATTATCAGAGTCA_7	CB CD34+ naive	0.125717	-0.0657202	S	MEP-2
ACTAACTTAAAGCACAGTTG_7	CB CD34+ naive	-0.139427	-0.123081	G1	MEP-1
TGATTGCTAGGTAATACGTC_7	CB CD34+ naive	-0.126912	-0.103706	G1	MLP-1
TAAGCGTGGCAGTGGACACC_7	CB CD34+ naive	0.285633	-0.051397	S	MEMP
GCCAGCACGTTGGATTAGAC_7	CB CD34+ naive	-0.0402276	0.0759331	G2M	CMP
GTAATTGACATCCGACCGTA_7	CB CD34+ naive	-0.135791	-0.121761	G1	MPP
ACTGATCTCGAAGTCACGGC_7	CB CD34+ naive	0.173466	-0.0325278	S	MEP-2
AGTAAGCTCTGCCTCTGGCT_7	CB CD34+ naive	-0.0142415	-0.0647616	G1	MEP-2
AGAGAGGACAACAGTCCACC_7	CB CD34+ naive	-0.152985	-0.112566	G1	HSC
GAGATTCGGTATTACCGCGT_7	CB CD34+ naive	-0.00650964	-0.0729963	G1	MEP-1
TACTCAGGAAGAGACAACGG_7	CB CD34+ naive	-0.0176904	-0.0295706	G1	MEP-2
ACGGCACTCCTCTTGGAGAC_7	CB CD34+ naive	-0.0427754	-0.0688614	G1	GMP
CTGGCAACATGCACATAGTA_7	CB CD34+ naive	-0.112717	-0.0250514	G1	MPP
GTGGCAGGTGACAGTTCATT_7	CB CD34+ naive	0.495693	0.0797923	S	MEMP
AACGCATTCGTGCAGTGGTA_7	CB CD34+ naive	-0.043249	-0.0815165	G1	MEP-2
CAGGCTAAGAATCAGAGTCA_7	CB CD34+ naive	0.020644	-0.0512292	S	MLP-1
GGCGTCAGTAGGAACGTGCC_7	CB CD34+ naive	-0.081806	-0.0785516	G1	MEP-1
CGATTCCGGCGACCAGTACG_7	CB CD34+ naive	-0.16718	-0.124814	G1	MEP-1
ACGTTCGCCATCCGTGAAGC_7	CB CD34+ naive	0.0440954	-0.0804137	S	MEP-2
TGAGGTGGTTGTCCAGACGA_7	CB CD34+ naive	-0.0820503	-0.128085	G1	LMPP
CACGCATGCAAGTTGTCGAA_7	CB CD34+ naive	0.0771048	-0.0889694	S	MEP-2
TGCGAGCTCTGCGAACACGG_7	CB CD34+ naive	0.383295	0.051468	S	MEP-3
AATTGCGGTGTTAACGTAGG_7	CB CD34+ naive	-0.155413	-0.0901032	G1	HSC
TAGTTGTCACCTGCAGGATA_7	CB CD34+ naive	0.514459	0.141121	S	MEMP
TACAGCCGAGGAGTAGATTG_7	CB CD34+ naive	-0.0492478	-0.0890195	G1	MEP-2
CCGAGGTTGGACATAGGTGG_7	CB CD34+ naive	0.253487	0.00135004	S	MEP-3
CGAGTTCAGCAGACTTACGT_7	CB CD34+ naive	0.0683276	-0.0814781	S	MEMP
GATATAGCGGTATCGCGCCA_7	CB CD34+ naive	-0.120722	-0.137495	G1	HSC
AGCGAGAGCTATGGCGTGCG_7	CB CD34+ naive	0.0528814	-0.115174	S	MEMP
CTTCCTACAGAACGAGGTCC_7	CB CD34+ naive	-0.109565	-0.0418807	G1	MLP-1
ATTCATCAAGTGTATTCAGA_7	CB CD34+ naive	-0.106264	-0.0843217	G1	MEP-1
TAGATCTAATCGGACTGAGG_7	CB CD34+ naive	0.377004	0.00423623	S	MEMP
GGCACTGAGCTAGAAGACTC_7	CB CD34+ naive	0.200825	-0.0292278	S	MEMP
TTATGGTGGTTAATCGGTGC_7	CB CD34+ naive	-0.0792047	-0.107417	G1	MEP-2
CTTCCATCCTGTCTCACAGT_7	CB CD34+ naive	-0.074954	-0.0784876	G1	MLP-1
CTTGACCGGTCTTGCCTACA_7	CB CD34+ naive	0.595762	0.20056	S	MEMP
TCGTAGTCGTATGTTCTATA_7	CB CD34+ naive	-0.0953484	-0.103265	G1	LMPP
GCCTGAGTATCGATACTAGC_7	CB CD34+ naive	-0.019879	0.141991	G2M	CMP
GACGTCTACAAATCTACAAG_7	CB CD34+ naive	0.1388	-0.0456301	S	MEP-2
CTAGGCCACGTCGTAGTCGT_7	CB CD34+ naive	0.395834	0.0980721	S	MEMP
TTGGCGCTTATCTTGGAGAC_7	CB CD34+ naive	0.0328176	-0.141795	S	MEMP
TTCCAGGCCGCAATCTCATG_7	CB CD34+ naive	-0.155452	-0.168675	G1	HSC
GTCAGTACCAAGAATTCAGT_7	CB CD34+ naive	0.126871	-0.106129	S	MEP-2
TCTGATAGCGGCACTTCACG_7	CB CD34+ naive	-0.107168	-0.13191	G1	LMPP
CTATCAAGCAAATCTACAAG_7	CB CD34+ naive	-0.121004	-0.10741	G1	MLP-2
ACTATGGCTGGTGTCCATAC_7	CB CD34+ naive	0.105421	-0.111728	S	MLP-1
AGTGGTGGTAATTACCGCGT_7	CB CD34+ naive	0.119823	-0.0135481	S	MEP-3
AGCATGTAACGTTACGCGTC_7	CB CD34+ naive	-0.109828	-0.101993	G1	MEP-2
GGTGAGGTGCTGGTATTGTC_7	CB CD34+ naive	-0.0769609	-0.051765	G1	MEP-2
TGACGACCAATCACGAATCC_7	CB CD34+ naive	0.0224397	-0.0282992	S	MEP-3
AGTGTGAATCAGAGAGTCGC_7	CB CD34+ naive	-0.120815	-0.137392	G1	HSC
AATCAACTTGAACGAGGTCC_7	CB CD34+ naive	-0.089669	-0.095503	G1	MLP-1
ACGACGGAGCTGTATTCAGA_7	CB CD34+ naive	0.0436964	-0.0659319	S	MEP-2
GTGTTGGAACTCCTCGTGCG_7	CB CD34+ naive	0.143109	-0.0683921	S	MEP-2
ACCTCGTGAAGGAGCAACAG_7	CB CD34+ naive	-0.129535	-0.0948072	G1	HSC
GTATATGAAGTGTTCCAGAC_7	CB CD34+ naive	0.0992634	-0.100491	S	MEMP
TAGCTGCTACATGCGAGCGT_7	CB CD34+ naive	-0.108811	-0.0729855	G1	MLP-2
AAGATTAACCTGAGGTGGTT_7	CB CD34+ naive	-0.113247	-0.107693	G1	LMPP
CTGAGGATCCCGGACTGAGG_7	CB CD34+ naive	-0.0820265	-0.0602459	G1	MEP-2
TTAGGCAACAGTAGACGGAG_7	CB CD34+ naive	0.0103906	-0.0366253	S	MEP-2
GCGTATAATCGTTAAGGTGA_7	CB CD34+ naive	-0.102815	-0.128099	G1	MLP-1
AGCTGCCTTACATATTAGGA_7	CB CD34+ naive	0.0298941	-0.0571228	S	MLP-1
CACGGAGACCCTGCAGGATA_7	CB CD34+ naive	-0.0432086	-0.0890711	G1	MLP-1
AGTAAGCTCTGGAGTACGTA_7	CB CD34+ naive	-0.0309347	-0.0910726	G1	GMP
GGAATCAGTTCTCACCTAAG_7	CB CD34+ naive	-0.0279175	-0.0499588	G1	MEP-2
ATCCGGTGCCAGCGATCCAT_7	CB CD34+ naive	-0.0828781	-0.110615	G1	GMP
TATAGGCCTATTGATATTCC_7	CB CD34+ naive	-0.150335	-0.141961	G1	HSC
AGTGGTGGTAATCAGTTAAC_7	CB CD34+ naive	-0.0565812	-0.0387914	G1	MEP-2
TTGGTAAGTTTCCTCGTGCG_7	CB CD34+ naive	-0.102053	-0.112568	G1	GMP
TATGCTCTCCGTGGACAGGA_7	CB CD34+ naive	0.00727413	-0.0936101	S	MEP-2
ATAAGCGGAGAGACCGATCG_7	CB CD34+ naive	-0.106961	-0.103051	G1	MLP-1
TTCCAATAACGCTCAGCTGG_7	CB CD34+ naive	0.00486566	-0.126957	S	MEP-2
CTTCTTCGTACTAGACACTT_7	CB CD34+ naive	-0.0247934	-0.0548943	G1	MLP-2
GGTGCAACCTTGTCAGGCAC_7	CB CD34+ naive	0.406213	0.208141	S	MEMP
CAACCGTATATCTCGCGACC_7	CB CD34+ naive	0.344462	-0.0623377	S	MEP-1
AGTCCAACTGGCAACAGAAC_7	CB CD34+ naive	0.311012	0.0894847	S	MEMP
ACACGCCGAAGTGGCAGGTG_7	CB CD34+ naive	0.0365692	-0.0277485	S	MEP-1
TGGAGAGAGGGTAGACGGAG_7	CB CD34+ naive	0.0166322	0.69315	G2M	CMP
TTACTGCCTTAGTAGTAATA_7	CB CD34+ naive	-0.0928173	-0.0836945	G1	MEP-1
TGAACCGGTGGCGCGCCGAG_7	CB CD34+ naive	0.37722	0.115209	S	MEMP
AACGGTCTTGTACAGTACGC_7	CB CD34+ naive	-0.00458309	-0.111358	G1	HSC
GAGATGTTAGTGAGGTGGTT_7	CB CD34+ naive	-0.0430479	-0.100384	G1	MEP-1
GCAGGTATCCGGTGCAACCT_7	CB CD34+ naive	0.0405948	-0.110975	S	MEMP
ACGGTACCTCGCGAATCGAC_7	CB CD34+ naive	-0.161688	-0.135099	G1	MEP-1
GAGTAGATTGTTCTCACTCC_7	CB CD34+ naive	-0.131118	-0.111537	G1	HSC
TACGATGCACTGTGTAGCCG_7	CB CD34+ naive	0.323633	-0.047596	S	MEMP
GCACTTCACGGCTGCTCTTC_7	CB CD34+ naive	0.193606	-0.0664695	S	MEMP
GCCTCCGGTCGATGAGAGGT_7	CB CD34+ naive	0.0166048	-0.123243	S	MEMP
ACCGCGGTAAACCTCTCCTG_7	CB CD34+ naive	-0.0795008	-0.0920078	G1	MLP-1
GAGTATATGTGCGCAGCACC_7	CB CD34+ naive	-0.0602823	-0.115969	G1	LMPP
CACAAGGTCTCTCTCCATAG_7	CB CD34+ naive	-0.0585885	-0.090093	G1	MEP-1
GTCAGCATGCTGATGACGTA_7	CB CD34+ naive	-0.0967111	-0.157571	G1	MLP-2
TGAACCGGTGCTGCAGGATA_7	CB CD34+ naive	-0.118112	-0.140153	G1	MLP-2
TAGGATAGTTCAGTGTATGC_7	CB CD34+ naive	-0.039961	-0.0756783	G1	MLP-1
TCTAATGACGCCATAAGGAG_7	CB CD34+ naive	0.012413	-0.0238337	S	MEP-2
TAAGCGTGGCAAGTTGGAGG_7	CB CD34+ naive	-0.143977	-0.119809	G1	LMPP
CTGAGACGGCCAGCAAGCAG_7	CB CD34+ naive	-0.117635	-0.120387	G1	MEP-1
TGACCGCGCGAAGTTCGACC_7	CB CD34+ naive	0.123175	-0.104517	S	MPP
ATGTCTGCCAAAGGATTGAT_7	CB CD34+ naive	-0.0385092	-0.0545092	G1	HSC
TGACACGTTAACGGCCTGTA_7	CB CD34+ naive	-0.0292983	-0.0989926	G1	GMP
TAAGCGTGGCCCGAGCGATT_7	CB CD34+ naive	0.0254807	-0.107288	S	GMP
AATTCCAACCTACGGACTCT_7	CB CD34+ naive	0.26219	-0.0844684	S	MEMP
TTAGGCAACAGCTGTGAGAC_7	CB CD34+ naive	-0.114072	-0.117525	G1	MLP-1
CCGATTCCAAAAGATTAACC_7	CB CD34+ naive	0.00421949	-0.0852653	S	MPP
GAACCGCCTCCAAGCTGAAG_7	CB CD34+ naive	-0.0448493	-0.123353	G1	MPP
ACATATGCGATACCATGACT_7	CB CD34+ naive	0.0212187	-0.0802246	S	MEP-1
TTCGGCGGCTCTTCGGCCGG_7	CB CD34+ naive	-0.0511505	-0.108499	G1	ProoB
CGATATGTGCAGCAAGCGAC_7	CB CD34+ naive	-0.134426	-0.100113	G1	MEP-1
AACTGAGCGGCTCACAGCGG_7	CB CD34+ naive	-0.0297355	-0.0728652	G1	LMPP
CACTATGAGACCTGTGAAGT_7	CB CD34+ naive	-0.160973	-0.101606	G1	MEP-1
TCCTAAGGCCGGTGCAACCT_7	CB CD34+ naive	0.0177908	-0.0628481	S	MEP-3
GTCCGTCACAACATATGCGA_7	CB CD34+ naive	-0.185706	-0.121093	G1	MEP-1
TGTCCGCGATACGTTGAATA_7	CB CD34+ naive	0.228813	0.0775475	S	MEMP
CGATACGCCAAGCACAGTTG_7	CB CD34+ naive	-0.102703	-0.100332	G1	HSC
CAAGAGGTCATCGACATCGA_7	CB CD34+ naive	0.203798	-0.0898654	S	MEMP
AGGAGCACTGACGGCGAGGC_7	CB CD34+ naive	-0.0230665	-0.123219	G1	GMP
ACGATTACCAATTACCGCGT_7	CB CD34+ naive	0.0591342	-0.0413412	S	MLP-1
CAAGCTGAAGTCCGAAGATT_7	CB CD34+ naive	0.103342	-0.076345	S	MLP-2
GACGAAGACTTACGGACTCT_7	CB CD34+ naive	0.136979	-0.0453162	S	MEMP
CCAGAGTTGAGACCAGAATA_7	CB CD34+ naive	-0.113228	-0.141185	G1	MEP-1
TGAGCGGCCGGCGCAGCACC_7	CB CD34+ naive	-0.0904372	-0.139061	G1	HSC
GTTGATGGTCGTGAACGAGA_7	CB CD34+ naive	-0.15896	-0.0701855	G1	LMPP
CAGGACATACGGAGCAACAG_7	CB CD34+ naive	0.424465	-0.0690062	S	MEMP
GTAATCTTCATGGATTAGAC_7	CB CD34+ naive	-0.0335872	-0.084154	G1	MLP-1
CGAAGGCAGACTTGTCTAGT_7	CB CD34+ naive	-0.0776993	-0.0867126	G1	MEP-2
GTTCCTGGTTGAGTAGATTG_7	CB CD34+ naive	-0.0474346	-0.0764186	G1	GMP
ATCCTGGAGTGGAGGTTGGT_7	CB CD34+ naive	-0.136653	-0.110455	G1	MPP
GATGAGAGGTTAGGCTCAGG_7	CB CD34+ naive	0.0351812	-0.0856324	S	MEP-2
CACTAGATTCCTCGCAGGTC_7	CB CD34+ naive	-0.15982	-0.15704	G1	HSC
AACGGTTGAGTTAACGTAGG_7	CB CD34+ naive	0.123598	-0.0707169	S	MEP-3
ATCACTGGAACAAGAGGTCA_7	CB CD34+ naive	-0.0214493	-0.0652728	G1	HSC
GTGTTAATGTTCACGAATCC_7	CB CD34+ naive	0.334327	-0.00597695	S	GMP
GCGTATAATCTGCAGTGGTA_7	CB CD34+ naive	-0.0766642	-0.130637	G1	MLP-1
GACATCGGTGTTGTGGCATC_7	CB CD34+ naive	0.0406193	-0.0604523	S	GMP
TGGTTAGGCATTCTATCAGC_7	CB CD34+ naive	-0.0787665	-0.145047	G1	ProoB
GTAACTGAGTTTAATTGCTC_7	CB CD34+ naive	-0.0805404	-0.0709487	G1	MEP-2
GCAAGTCTATTTGAAGAAGC_7	CB CD34+ naive	-0.104169	-0.150855	G1	HSC
ATTATAGCACAGCAAGCGAC_7	CB CD34+ naive	0.0167111	0.239564	G2M	MEP-2
TCGTTATAGGCAAGCCTTAG_7	CB CD34+ naive	0.542219	0.210772	S	MEMP
ACCTGGCGCTGTTGCGCCGG_7	CB CD34+ naive	-0.0133739	-0.139386	G1	MPP
ATTACATAATCTTCCGATAA_7	CB CD34+ naive	-0.110174	-0.108701	G1	MLP-1
CATTATCCTTGTTAAGGTGA_7	CB CD34+ naive	-0.101697	-0.107807	G1	MPP
CCGGCTACGCCCATAAGGAG_7	CB CD34+ naive	0.0439464	-0.115533	S	MEP-2
ATCCTAATACGCCTCTGGCT_7	CB CD34+ naive	-0.0111753	-0.139	G1	MLP-1
ACGTCTTATAGTTACCACAT_7	CB CD34+ naive	-0.0734901	0.413878	G2M	CMP
AGTCATTATTATCAGTTAAC_7	CB CD34+ naive	-0.0871954	-0.0832817	G1	MEP-1
CCTCGTTGACACATGCCTGT_7	CB CD34+ naive	-0.02411	-0.107962	G1	LMPP
CGCACAGGTACTCTGTCTCC_7	CB CD34+ naive	-0.0561066	-0.0940391	G1	MEP-1
TGTACTGGACGTTGTTCTCT_7	CB CD34+ naive	-0.0942419	-0.113198	G1	MLP-1
ATACGGATTACATGCTGACT_7	CB CD34+ naive	-0.00671241	-0.0762966	G1	CMP
GGTATATGCCCAAGCTGAAG_7	CB CD34+ naive	-0.149567	-0.10949	G1	MLP-2
GGATTCGGCCGTAGACGGAG_7	CB CD34+ naive	0.509436	0.435332	S	MEMP
CCACTGGATTACCAAGCCAG_7	CB CD34+ naive	0.0312682	-0.169478	S	MEMP
ACAGTCCACCGTTACCACAT_7	CB CD34+ naive	-0.0425757	-0.0980557	G1	MPP
ACGGATCAGCTATGGCATAG_7	CB CD34+ naive	-0.0260184	-0.0838796	G1	MEP-2
TTATTCACTCTAGCTGCTAC_7	CB CD34+ naive	0.118892	-0.0732792	S	MEMP
CTCACCTAAGGTGTCCATAC_7	CB CD34+ naive	-0.0768938	-0.0524282	G1	MEP-1
AGAAGATATAATCCACTAAG_7	CB CD34+ naive	-0.0464307	0.193504	G2M	CMP
GTTGTATGCAAGGCACACCT_7	CB CD34+ naive	0.388918	0.030338	S	MEMP
TATCTTGGTCGACTATCACA_7	CB CD34+ naive	-0.0147118	-0.113619	G1	MLP-1
CTTACCGGTGTGCTCAGAAG_7	CB CD34+ naive	0.0744359	-0.122073	S	GMP
TGAGTAGCATTGCAGTGGTA_7	CB CD34+ naive	-0.0151754	-0.10999	G1	MLP-2
GTAATCTTCAAGCACAGTTG_7	CB CD34+ naive	0.105193	-0.0513294	S	MEP-3
TGCCTGCCTCTCGCATCTTG_7	CB CD34+ naive	-0.0119024	-0.0727058	G1	MEP-2
CGTCTAAGCACTTCCATCCT_7	CB CD34+ naive	-0.157486	-0.113881	G1	MPP
CGGTCCGCTCGTTGTTCTCT_7	CB CD34+ naive	0.0377946	-0.130759	S	MEP-1
TGGCTCAAGGGCCTCTGGCT_7	CB CD34+ naive	0.0253685	-0.0456017	S	MEP-2
CATACACTTGCGAGGTTAAC_7	CB CD34+ naive	0.261063	0.0247974	S	MEMP
TAAGGCTCGGAGTAGTAATA_7	CB CD34+ naive	-0.0267212	-0.139459	G1	MLP-1
CCAGAGTTGACTCACAGCGG_7	CB CD34+ naive	-0.0854352	-0.114969	G1	MEP-1
GAGACTATAGGATGGAGTGC_7	CB CD34+ naive	-0.0304481	-0.0530293	G1	MEMP
ATATGATGCTGCTCAGCTGG_7	CB CD34+ naive	-0.132012	-0.0877207	G1	MEP-1
AATTGTCAAGCTTGACTCAA_7	CB CD34+ naive	-0.117761	-0.0467256	G1	MPP
TGTGGCCACGAGTCTATCGT_7	CB CD34+ naive	-0.0388851	-0.0331973	G1	MLP-1
TTACGAACCTCTCACCTAAG_7	CB CD34+ naive	-0.0979763	-0.0996568	G1	MEP-1
CTATGTATAACGGACGGATT_7	CB CD34+ naive	0.0660443	0.187139	G2M	MEP-2
AGGCCAGTCGAATAATGCAC_7	CB CD34+ naive	-0.0547561	-0.12981	G1	MEP-2
TATAGGCTGTTGCAAGATAC_7	CB CD34+ naive	0.0049972	-0.0466468	S	MLP-2
CGATATGTGCGTAGACGGAG_7	CB CD34+ naive	-0.1353	-0.0991134	G1	LMPP
AGCTTCCGGACTTCAATAAT_7	CB CD34+ naive	-0.028544	-0.0581473	G1	MLP-1
ACTACGGTCGTTCTCCTGTA_7	CB CD34+ naive	0.0463114	-0.0740316	S	GMP
GCGGTGCAGATCGACATCGA_7	CB CD34+ naive	0.434809	-0.0271941	S	MEMP
GCGAATGACTAGTTCCTGTC_7	CB CD34+ naive	-0.0355706	-0.0936051	G1	MEP-2
GCCGGTTGTACGAGGAGTCA_7	CB CD34+ naive	0.0894811	-0.0553977	S	MEP-2
TGAGCGGCCGTGGACGTGAC_7	CB CD34+ naive	-0.145975	-0.109578	G1	MLP-1
CTCAACATGTAGTTGTCGAA_7	CB CD34+ naive	-0.123392	-0.124618	G1	MEP-1
CGGACTGAGGCGTTCAATAA_7	CB CD34+ naive	-0.162977	-0.131492	G1	MPP
CTACTAATAAGCTGCTCTTC_7	CB CD34+ naive	-0.128903	-0.0800536	G1	MEP-1
CTCGAACTGACGCGACGAGG_7	CB CD34+ naive	0.0698071	-0.0659111	S	MLP-1
GATAGGCACCGTTGCGCCGG_7	CB CD34+ naive	0.281197	-0.00344618	S	MEP-2
AGACCGCGAAAGTCTATCGT_7	CB CD34+ naive	-0.0910543	0.207197	G2M	CMP
CACTACTTGAGCCTCCGGTC_7	CB CD34+ naive	-0.0178599	-0.111718	G1	MEP-1
TTCTCCTGTACTCAAGTCGC_7	CB CD34+ naive	-0.0854799	-0.114789	G1	HSC
CAGATCGGTCAGTAGTAATA_7	CB CD34+ naive	0.415937	0.0601194	S	MEMP
AATTACACACAGTGTTGCTT_7	CB CD34+ naive	-0.138519	-0.0703716	G1	GMP
ATACGTTCCACAGTGTATGC_7	CB CD34+ naive	-0.164733	-0.0912093	G1	MLP-1
CGGACTGAGGAGATTGCTCA_7	CB CD34+ naive	-0.121061	-0.0948999	G1	MEP-1
CATAAGCACTGCACTTCACG_7	CB CD34+ naive	-0.0938699	-0.104349	G1	GMP
CGATACTAGCAAGTAAGCGT_7	CB CD34+ naive	-0.0364209	-0.158571	G1	HSC
AGCTTCCGGAATTAACCGGC_7	CB CD34+ naive	-0.111625	-0.0948837	G1	MEP-1
ACATCTTCACGACTCTCCAA_7	CB CD34+ naive	-0.158287	-0.109618	G1	MLP-1
AACATATGGCCAGTCCAGGA_7	CB CD34+ naive	0.235964	-0.177412	S	MEMP
ATAGCAGGTAAGACCGTCGT_7	CB CD34+ naive	0.222996	0.0205615	S	MEMP
TTCAGTGCGGGCGGTGCAGA_7	CB CD34+ naive	-0.140155	-0.074743	G1	MPP
CGCGAGTCGAATTAACCGGC_7	CB CD34+ naive	0.233674	-0.0858906	S	MEMP
ATGACGGATACATCAATTAA_7	CB CD34+ naive	-0.087899	-0.106083	G1	MEP-2
GGTACACCACAATGCCAGTT_7	CB CD34+ naive	-0.0613635	-0.112745	G1	LMPP
CCAATCGGACATTATCTAGC_7	CB CD34+ naive	0.0359745	-0.0913232	S	MEP-2
GCCGCACGCACTTCAATAAT_7	CB CD34+ naive	-0.133439	-0.0663263	G1	LMPP
ACTTCGGATACAATCTCATG_7	CB CD34+ naive	-0.0902942	-0.126383	G1	MLP-1
ACTTGGTGTCCGTTCTACGA_7	CB CD34+ naive	-0.100477	-0.123281	G1	HSC
GATATTGTAGCGATTCCGGC_7	CB CD34+ naive	0.00519465	-0.058514	S	MEP-1
GATGAACTCTCGATTGATAA_7	CB CD34+ naive	-0.0866664	-0.119389	G1	MLP-1
GAGAATTAGTACTGGTAAGA_7	CB CD34+ naive	-0.0374481	-0.0582839	G1	MPP
ATGGAACAATGTACATAGGC_7	CB CD34+ naive	-0.116913	-0.102287	G1	MEP-1
CTTCCGCGCGGTAATACGTC_7	CB CD34+ naive	-0.131441	-0.146027	G1	HSC
AGTCCATCCACGCGAGTCGA_7	CB CD34+ naive	-0.102839	-0.137532	G1	MLP-2
ATTAACCGGCGTAGTTCTAG_7	CB CD34+ naive	0.00490875	0.75676	G2M	CMP
GTTGGTACAGGTTGGATCCT_7	CB CD34+ naive	-0.117701	-0.114533	G1	MPP
GCCAGCACGTGGAGCAACAG_7	CB CD34+ naive	-0.127455	-0.059428	G1	MEP-1
AGTTGTCGAACGTTCAATAA_7	CB CD34+ naive	-0.0992346	-0.102417	G1	LMPP
ACGTCTTATACCGGTGGACA_7	CB CD34+ naive	-0.0552523	-0.0996219	G1	MPP
ATGACTATGCTCTCGCGACC_7	CB CD34+ naive	-0.0709301	-0.160379	G1	MLP-1
TACGTTATGGTCTGTTCATA_7	CB CD34+ naive	-0.0741475	-0.094948	G1	MEP-1
GATCCACTCCGTCACGTGCT_7	CB CD34+ naive	-0.115228	-0.0508517	G1	MEP-1
AACATATGGCCGATATGTGC_7	CB CD34+ naive	0.0445404	-0.073208	S	MLP-1
CAAGCCTTAGTTCTCCTGTA_7	CB CD34+ naive	-0.164946	-0.117933	G1	MLP-2
CAAGCTGAAGAAGGAATGTA_7	CB CD34+ naive	-0.0945632	-0.117288	G1	MEP-1
TTCTGTGACTCTAAGATATT_7	CB CD34+ naive	-0.0613802	-0.132897	G1	MLP-2
TGTAATCCATTGGTATTGTC_7	CB CD34+ naive	0.186601	-0.0313956	S	MEMP
CACCGTGTGTAGTAGTTACG_7	CB CD34+ naive	0.49644	0.00329228	S	MEMP
ATTAACCGGCAAGGAATGTA_7	CB CD34+ naive	0.198603	-0.0864023	S	MEP-3
ACCGCGGTAAGGCACTGAGC_7	CB CD34+ naive	-0.134488	-0.0955755	G1	MEP-1
TAACAGCCAACGTCCGCTCT_7	CB CD34+ naive	-0.117031	-0.0967141	G1	HSC
ATATCACGAAACGGCGAGGC_7	CB CD34+ naive	-0.109157	-0.107605	G1	MEP-1
ACAGTTCATTCATGCTGACT_7	CB CD34+ naive	-0.11675	-0.111525	G1	MLP-1
CTTGCCAATGCTTACCGGTG_7	CB CD34+ naive	-0.161492	-0.0976654	G1	MEP-1
GTGATCGCATAATCTACAAG_7	CB CD34+ naive	-0.120164	-0.0962751	G1	MEP-2
ATTCATCAAGTGGTATTGTC_7	CB CD34+ naive	-0.055156	-0.105271	G1	MEP-2
CGCCTCATCTGAACGCCGTG_7	CB CD34+ naive	-0.130969	-0.12534	G1	MLP-2
AGTGAAGAGTAGAGCGGCAA_7	CB CD34+ naive	-0.0278579	-0.17031	G1	MEP-1
ATGATCTTCGGTGGACAGGA_7	CB CD34+ naive	0.0653435	-0.0501695	S	MEP-3
ACAGATCTATGATTCAGAGA_7	CB CD34+ naive	-0.104669	-0.0718012	G1	MEP-1
CAGGCGTACTTACGTTATGG_7	CB CD34+ naive	-0.109758	-0.0906591	G1	MEP-1
TCGCTTCAAGAGAATTCAGT_7	CB CD34+ naive	-0.0402762	-0.0858528	G1	MLP-1
TGGCCAGTAATGTAAGAGCT_7	CB CD34+ naive	-0.149915	-0.0342133	G1	LMPP
GCTCGGTATGGTCTACCTTC_7	CB CD34+ naive	0.0116265	-0.00378011	S	MEP-2
ATTCCGAGAGTCGACATCGA_7	CB CD34+ naive	-0.157554	-0.149818	G1	MPP
CACACTATACGTAACGACGC_7	CB CD34+ naive	-0.111307	-0.118136	G1	HSC
AACAGACGACAGTCGACCAT_7	CB CD34+ naive	0.0986622	-0.0752657	S	MEMP
GACTGTATGGAAGTTCGACC_7	CB CD34+ naive	-0.0917982	-0.0972931	G1	MLP-2
TGTCGTAGGTTAGTTGTCAC_7	CB CD34+ naive	-0.0879074	-0.145194	G1	GMP
TGCGAGCTCTCTGCAGGATA_7	CB CD34+ naive	-0.115872	-0.113776	G1	MLP-1
TATCAATGCACGGACTGAGG_7	CB CD34+ naive	-0.086056	-0.109051	G1	MPP
CATTCACACATTCTATCAGC_7	CB CD34+ naive	-0.125258	-0.154874	G1	MEP-1
GTAGACGGAGATTCCGCTCA_7	CB CD34+ naive	-0.154285	-0.0543366	G1	MPP
GAGACTCGCAGCTCGGTATG_7	CB CD34+ naive	-0.137887	-0.0894876	G1	LMPP
CACAAGGTCTCGCACTGGAT_7	CB CD34+ naive	0.33507	-0.0143425	S	MEMP
TCATCGGATTTCCTCCTGGC_7	CB CD34+ naive	-0.14421	-0.160849	G1	MLP-1
GTTGACGGCTTAGAAGACTC_7	CB CD34+ naive	-0.139595	-0.0769842	G1	LMPP
GCCGCGACTTACCGACATTA_7	CB CD34+ naive	0.0388064	-0.10091	S	MLP-1
ACTCTGCCGCACGACAATAT_7	CB CD34+ naive	-0.121865	-0.116591	G1	MLP-1
CACTCTTAACCAATCTCATG_7	CB CD34+ naive	-0.127735	-0.104578	G1	HSC
CACTAGATTCCGAATATAGG_7	CB CD34+ naive	-0.13274	-0.122143	G1	GMP
AGCACAGTTGGCCGCAATAG_7	CB CD34+ naive	-0.134656	-0.162729	G1	LMPP
AGAGGAGGCGCTCACTGTAG_7	CB CD34+ naive	0.0467229	-0.114766	S	MEP-2
AACGCAATTAAGATTGCTCA_7	CB CD34+ naive	-0.14611	-0.0963828	G1	HSC
GCCGCGATGAAGCCTCCTAT_7	CB CD34+ naive	-0.101271	-0.13482	G1	MPP
TAGGACAGCCGGACACTCTT_7	CB CD34+ naive	0.034528	-0.129488	S	MLP-2
GATGCGCATGCTGACCTGGT_7	CB CD34+ naive	-0.152137	-0.0969645	G1	MPP
CAAGAGGTCATAGTCGGAAT_7	CB CD34+ naive	-0.0420611	0.32006	G2M	CMP
ACTTCAACACAGGCACACCT_7	CB CD34+ naive	-0.0318072	0.13115	G2M	CMP
GAGATTCGGTTCCTCGTGCG_7	CB CD34+ naive	-0.142335	-0.119863	G1	LMPP
CGGACGTTCCGTCTCACAGT_7	CB CD34+ naive	-0.0174911	-0.0877369	G1	MLP-1
AATTCTAATTGTAATACGTC_7	CB CD34+ naive	-0.127275	-0.137969	G1	MLP-1
GAATCCACTTACGGCCTGTA_7	CB CD34+ naive	0.0763886	-0.0617711	S	MEMP
ACCTGAACTACGTTCGATGG_7	CB CD34+ naive	-0.00995616	-0.042241	G1	MPP
TACGAAGTGCGCTGTGAGAC_7	CB CD34+ naive	0.115442	-0.06891	S	MLP-1
GCCGGTTGTAGCGCAGCACC_7	CB CD34+ naive	-0.0874522	-0.0803281	G1	HSC
CGATAAGCACGTGTGAAGTT_7	CB CD34+ naive	-0.00771482	-0.122158	G1	MLP-1
CGGTCCGCTCGTGCGAACAT_7	CB CD34+ naive	-0.1629	-0.153424	G1	LMPP
GACAATTGAGCTTGTAGCAT_7	CB CD34+ naive	-0.133872	-0.10258	G1	MPP
TAAGCGTGGCACGGTACCTC_7	CB CD34+ naive	0.563252	0.160598	S	MEMP
ATATGATGCTCGTATTGCTC_7	CB CD34+ naive	-0.0994902	-0.137892	G1	MLP-1
GTCCAGACGAGTTGTCTGAC_7	CB CD34+ naive	-0.114228	-0.100385	G1	MLP-1
ATACCTCCATCTCAACATGT_7	CB CD34+ naive	-0.152367	-0.0989181	G1	MEP-1
AACGAGTATTAACAGCATAG_7	CB CD34+ naive	-0.10544	-0.141667	G1	MLP-1
TACGCTTCGACAACTCGTCG_7	CB CD34+ naive	-0.0557349	-0.117705	G1	MLP-2
CTGAGGATCCACCGACATTA_7	CB CD34+ naive	-0.107321	-0.123488	G1	MPP
CGACCACTGACCATAAGGAG_7	CB CD34+ naive	-0.0360762	0.174928	G2M	CMP
CACCGTGTGTCACCGAGCAT_7	CB CD34+ naive	-0.00198603	-0.0886796	G1	MEP-1
TACGCATTAACGTACCGCGA_7	CB CD34+ naive	0.00733366	-0.0683972	S	MEMP
GCGAATGACTGGTTGGTAAC_7	CB CD34+ naive	-0.103925	0.918093	G2M	CMP
CGGTTGGTGGATTATCTAGC_7	CB CD34+ naive	-0.00807925	-0.0531275	G1	MEMP
CATCTATATACTTGCCTACA_7	CB CD34+ naive	0.0616816	-0.104257	S	MEMP
CAGCCGTCACCTAAGATATT_7	CB CD34+ naive	-0.0306702	-0.0801971	G1	MLP-1
GTTACGCGTCCCATCGTGAC_7	CB CD34+ naive	-0.0504136	-0.0938251	G1	MPP
TGAGGAGGAAGTAATACGTC_7	CB CD34+ naive	-0.110749	-0.110037	G1	MLP-2
CTCCTGAGGCGTAGACGGAG_7	CB CD34+ naive	0.318423	0.0144784	S	MEMP
CAATTGCACACGCCTCTCGG_7	CB CD34+ naive	-0.0850758	-0.102305	G1	MPP
ACGTCTTATAGCACTTCACG_7	CB CD34+ naive	0.284641	0.0650231	S	MEMP
ACTCTGCCGCGCACATAGTA_7	CB CD34+ naive	0.0407407	-0.102546	S	MEMP
AGGAGCTCCAGATGGAGTGC_7	CB CD34+ naive	-0.00449472	-0.0586616	G1	MEP-3
GTCAAGCAGAATCGAGCGAA_7	CB CD34+ naive	-0.072799	-0.121496	G1	MPP
AATATGACGATTGATCTTAA_7	CB CD34+ naive	-0.099129	-0.138433	G1	MEP-1
GAGGCAAGTCGACCGTCTCT_7	CB CD34+ naive	-0.137754	-0.130268	G1	MLP-1
CGTCAACATGTTCAGTGCGG_7	CB CD34+ naive	-0.0810941	-0.0970583	G1	MLP-1
TCGATGCGCGCTCAAGTCGC_7	CB CD34+ naive	-0.0607889	-0.0815481	G1	MLP-1
AATGCGCCACAACGAGGTCC_7	CB CD34+ naive	-0.0857785	-0.0579195	G1	LMPP
CTTGGCCAATAGTTGTCGAA_7	CB CD34+ naive	0.0702558	-0.0880981	S	MEP-2
GAATTCTCGGTTGATATTCC_7	CB CD34+ naive	0.00713975	-0.120912	S	HSC
GTATATGAAGCTTGTAGCAT_7	CB CD34+ naive	-0.0514743	-0.108428	G1	LMPP
TTATGTCTAGACCGACATTA_7	CB CD34+ naive	-0.107289	-0.112557	G1	MEP-1
AGATTGAGAGAGTCTATCGT_7	CB CD34+ naive	-0.115416	-0.124567	G1	MEP-1
TCTGATAGCGTGACGTCCTT_7	CB CD34+ naive	-0.0672468	-0.0836384	G1	LMPP
TGAGACCGGTGCGTACAACT_7	CB CD34+ naive	-0.128014	-0.129366	G1	MEP-1
TATCGGAATAACGACTATTA_7	CB CD34+ naive	-0.0563337	-0.102275	G1	MLP-1
GAGACAACGGTCCTGGTCGG_7	CB CD34+ naive	-0.0433557	-0.118816	G1	MLP-1
AGTCGGCTTGGCTAGTAGAA_7	CB CD34+ naive	-0.0739906	-0.0709113	G1	LMPP
TTCGTCTAGCCATCAGTTGG_7	CB CD34+ naive	0.253488	-0.0701165	S	MEMP
TAATCTTACGCGCCTCATCT_7	CB CD34+ naive	0.0173686	-0.062195	S	MLP-1
TGGTACTGCTGACTCTCCAA_7	CB CD34+ naive	-0.0983077	-0.10153	G1	MLP-1
TTGGCGCTTAGTTAAGGTGA_7	CB CD34+ naive	0.146118	-0.0936269	S	MEP-3
CAGGTTAACTCAAGCCTTAG_7	CB CD34+ naive	0.200871	-0.0848899	S	GMP
GAAGAGCCTTTTACTGCCTT_7	CB CD34+ naive	-0.13632	-0.0698424	G1	MEP-1
CAGATTCAACGACTCTCCAA_7	CB CD34+ naive	-0.13259	-0.0979277	G1	LMPP
GTACATAGGCACGACAATAT_7	CB CD34+ naive	0.0115056	-0.0879059	S	MEP-3
TGCGAGCTCTAAGTCGATCC_7	CB CD34+ naive	0.0286412	-0.0972844	S	MLP-1
CGTCCGCTCTAATGCCAGTT_7	CB CD34+ naive	-0.118895	-0.116333	G1	MLP-1
CTCAAGGACATAGCGCACGT_7	CB CD34+ naive	-0.0111001	-0.0789525	G1	MEP-1
TCTGGATAGTGGTGCAACCT_7	CB CD34+ naive	0.00558168	-0.105916	S	MLP-2
ACGAGGTGGACGAGGTTAAC_7	CB CD34+ naive	-0.0422549	-0.0664618	G1	GMP
ATAATGTAATAGTGGTGGTA_7	CB CD34+ naive	-0.0484664	-0.0496621	G1	MEP-2
AGGTCGCAACTACGGACTCT_7	CB CD34+ naive	-0.0538411	-0.000997371	G1	MEP-3
GCGGAGCCATATCGAGCGAA_7	CB CD34+ naive	0.0967403	-0.0292938	S	MEP-2
CCGATACTGAGCGCGCCGAG_7	CB CD34+ naive	-0.0803855	-0.0852219	G1	MEP-1
CTTCCGCGCGTCCTCCTGGC_7	CB CD34+ naive	-0.172086	-0.0993005	G1	MPP
ACCGCGGTAAAGCACAGTTG_7	CB CD34+ naive	-0.0912808	-0.0787496	G1	MEP-1
AGGAGCTCCATTCTCCTGTA_7	CB CD34+ naive	-0.0624553	-0.110746	G1	HSC
ACATTCTTATCACCGCTAGT_7	CB CD34+ naive	-0.113061	-0.137465	G1	MPP
GAATTAGAAGTACGGACTCT_7	CB CD34+ naive	-0.121224	-0.0966006	G1	CMP
GCAACAGAACTACTCAGGAA_7	CB CD34+ naive	-0.0653812	-0.071712	G1	MEP-1
ACGCCTCAGTGCCTCCGGTC_7	CB CD34+ naive	0.379848	0.0356384	S	MEMP
GTGGACAGGATTGATCTTAA_7	CB CD34+ naive	0.436251	0.248656	S	MEMP
AACCTTGCGGCTTCCGATAA_7	CB CD34+ naive	0.00742171	-0.0758207	S	HSC
TGCGAGCTCTGCACTTCACG_7	CB CD34+ naive	-0.0461649	-0.0788107	G1	LMPP
GTCGTCACGGATTACCGCGT_7	CB CD34+ naive	-0.0229621	-0.152091	G1	HSC
TCTGAATGATGACTCTCCAA_7	CB CD34+ naive	-0.117708	-0.108176	G1	MEP-1
TTGTCAGTGGCGCTGAATTC_7	CB CD34+ naive	0.0182831	-0.101274	S	GMP
CCTCTATCTCAAGATTAACC_7	CB CD34+ naive	0.202074	-0.0502098	S	MEP-3
GCCTGGAAGCGGTTGGTAAC_7	CB CD34+ naive	0.0246335	-0.130657	S	MEP-3
CAGGCGTACTTGCTGCAGTA_7	CB CD34+ naive	0.318727	0.00338288	S	MEMP
GCTAGAAGTTAGCAGGCAGC_7	CB CD34+ naive	0.0807732	-0.0940397	S	MLP-1
AGCTTAGAGTTCCTGATCAA_7	CB CD34+ naive	-0.126752	-0.154588	G1	MLP-1
GGAGCTATGGGAAGACAGAC_7	CB CD34+ naive	0.289583	0.0614205	S	MEMP
TGTTCCAGACAGTGTTGCTT_7	CB CD34+ naive	-0.0164257	-0.0602707	G1	MEP-2
AGTCGACCATTCGCATCTTG_7	CB CD34+ naive	-0.0713339	-0.116131	G1	MPP
CTGGCTACTAGCAGGTATCC_7	CB CD34+ naive	-0.0586394	-0.0356661	G1	MLP-1
GATTACTACACATTCCGGCT_7	CB CD34+ naive	0.0699047	-0.087798	S	MEP-1
TGAAGGAAGGGAGGTGCCGC_7	CB CD34+ naive	-0.155683	-0.0645185	G1	MPP
TTAATTGCTCCGTTCTACGA_7	CB CD34+ naive	-0.0328072	-0.134968	G1	MLP-1
TGCAGTGGTAGACTTACTCT_7	CB CD34+ naive	-0.0937595	-0.0711684	G1	HSC
CGCGACGAGGTCTGTTCATA_7	CB CD34+ naive	0.0464844	-0.0947728	S	MLP-1
GTGTCCATACTATATGCGTT_7	CB CD34+ naive	0.100093	-0.0782526	S	MEP-3
CTCGATTGGTATTATCTAGC_7	CB CD34+ naive	-0.00698972	-0.0503654	G1	MLP-1
TCTGTTCATATTGATATTCC_7	CB CD34+ naive	0.00327222	-0.128977	S	MLP-1
TGGAGCTCAGAACTTGCACC_7	CB CD34+ naive	-0.131121	-0.17038	G1	HSC
ATGGCGTGCGTATCATCTCT_7	CB CD34+ naive	0.264967	-0.0526189	S	MEP-3
CAATAGAGTGGTGGCAGGTG_7	CB CD34+ naive	-0.152923	-0.118371	G1	MPP
AACTGAGCGGTTCGCATAAT_7	CB CD34+ naive	-0.0996296	-0.133475	G1	MLP-2
GGCGGCATGACTTCGATGGT_7	CB CD34+ naive	0.0148183	0.490185	G2M	CMP
ACCGACTTCGCCATAAGGAG_7	CB CD34+ naive	-0.180698	-0.0655689	G1	MPP
TCCTGCGAGAGGAGTACGTA_7	CB CD34+ naive	-0.16626	-0.129628	G1	MPP
CTGATATGACGTAGACGGAG_7	CB CD34+ naive	-0.110428	-0.147431	G1	HSC
CCGGTGGACATGGAGCTCAG_7	CB CD34+ naive	0.133504	-0.138949	S	MEP-2
AGAGCAGCGGACAGTTCATT_7	CB CD34+ naive	-0.0811567	-0.135615	G1	MLP-1
CTCACCTAAGCATGGACTCC_7	CB CD34+ naive	-0.143213	-0.117792	G1	MPP
TCGCTTCAAGCGCACTGGAT_7	CB CD34+ naive	-0.0175444	-0.0794045	G1	GMP
ATGTAATTCCCGACGGACGA_7	CB CD34+ naive	-0.140115	-0.117349	G1	MLP-2
GAGAGTTGATTCGTAGTCGT_7	CB CD34+ naive	-0.0515502	-0.110095	G1	MLP-2
GGAGTACGTATAGCTGCTAC_7	CB CD34+ naive	-0.079405	-0.0621882	G1	MPP
TTCGACCGGCTGCGGTTACG_7	CB CD34+ naive	-0.0262346	-0.0921569	G1	LMPP
GCAACCGACATTGACATCTC_7	CB CD34+ naive	0.00592298	-0.0520567	S	MEMP
ACATTCTTATCTAAGAGTCC_7	CB CD34+ naive	-0.0795918	-0.0927782	G1	MPP
AGGATCTGCTGATGAGAGGT_7	CB CD34+ naive	-0.105886	-0.126039	G1	GMP
AGGCACACCTTACGTTATGG_7	CB CD34+ naive	0.0417172	-0.0873765	S	MLP-2
GCGGTACAAGCTCAAGTCGC_7	CB CD34+ naive	-0.114393	-0.0885247	G1	GMP
GGAGCCTCTCCGAGGTTAAC_7	CB CD34+ naive	-0.0551776	-0.108059	G1	MEP-1
CTCTGTCTCCTACGCCGATT_7	CB CD34+ naive	-0.149251	-0.0985271	G1	MEP-1
CAACATATAAGCACTTCACG_7	CB CD34+ naive	-0.085798	-0.107094	G1	LMPP
CTACAATACGCTCGCAGGTC_7	CB CD34+ naive	-0.0856843	-0.125608	G1	MLP-1
CCTGAATTCTCTTACCGGTG_7	CB CD34+ naive	-0.0386379	-0.0881598	G1	MEP-2
CGACGCTCTCGGCTCCAAGC_7	CB CD34+ naive	-0.05386	-0.0986467	G1	MPP
CTCCACCATACGATAAGCAC_7	CB CD34+ naive	-0.0420267	0.221717	G2M	CMP
GGATATCTCCCATGCTGACT_7	CB CD34+ naive	0.0584131	-0.0947192	S	GMP
TAATCCGTCGGAGACAACGG_7	CB CD34+ naive	-0.132696	-0.128102	G1	MEP-1
CGATTGCGCGTACTCAGGAA_7	CB CD34+ naive	0.489962	0.171155	S	MEMP
GGAATGCCACGGACACTCTT_7	CB CD34+ naive	-0.0803333	-0.118175	G1	MLP-1
TAGGAACTCGCTAGACACTT_7	CB CD34+ naive	-0.115053	-0.0999166	G1	MLP-1
GATTACGCGCTATCGCGCCA_7	CB CD34+ naive	-0.147977	-0.0820486	G1	HSC
CCGCGGCACTTGCAGTGGTA_7	CB CD34+ naive	-0.116535	-0.15246	G1	LMPP
CTAAGAGTCCCGTTCAATAA_7	CB CD34+ naive	-0.0887409	-0.111933	G1	MLP-2
TAGCGCTTCGCTGACCTGGT_7	CB CD34+ naive	-0.145636	-0.151276	G1	HSC
ATCCTAATACTATTACTCTC_7	CB CD34+ naive	-0.0177141	-0.13284	G1	MLP-1
CGATAAGCACATAACATACG_7	CB CD34+ naive	-0.0882383	-0.137965	G1	MLP-1
GTAATTGACATGTTCACTAG_7	CB CD34+ naive	-0.146195	-0.0930295	G1	LMPP
AGTTGTTCGTAGTAGTAATA_7	CB CD34+ naive	-0.0251799	0.312818	G2M	CMP
TATGCTCTCCGTCCAGACGA_7	CB CD34+ naive	-0.00987567	-0.163792	G1	MLP-1
GGACGTGGAAAGTAGTTACG_7	CB CD34+ naive	-0.0791294	-0.0758023	G1	HSC
CGCACAGGTAGTTACCACAT_7	CB CD34+ naive	-0.137126	-0.13711	G1	HSC
GTAGTGCCAAACAGTCCACC_7	CB CD34+ naive	-0.133911	-0.0843312	G1	MLP-1
AGTGGACACCAATGCCAGTT_7	CB CD34+ naive	-0.0565839	-0.122243	G1	MLP-1
CATCATCGATACGACGTCCA_7	CB CD34+ naive	0.0994808	-0.0887821	S	MEP-2
CATCATGACCGGCACTGAGC_7	CB CD34+ naive	-0.0597951	-0.130122	G1	MLP-1
TACAGTACGCTACGAAGTGC_7	CB CD34+ naive	-0.0515773	-0.129782	G1	MLP-1
TGAGCATAACCAATCTCATG_7	CB CD34+ naive	-0.0637388	-0.0910991	G1	MLP-2
AGGAGCTCCACTGATACTTC_7	CB CD34+ naive	-0.0869455	-0.143372	G1	MLP-1
GATAACATCATACGCCGATT_7	CB CD34+ naive	-0.0151891	-0.0580111	G1	MEMP
CCGCAGGAGCAAGGATTGAT_7	CB CD34+ naive	0.376848	0.0325873	S	MEMP
CATAGGACTGGCGCAGCACC_7	CB CD34+ naive	-0.144309	-0.161886	G1	MLP-2
ACGTTAGCACCATATTAGGA_7	CB CD34+ naive	-0.0950288	-0.091837	G1	MEP-1
ATCAGTTAACCTTCCTACAG_7	CB CD34+ naive	-0.0833293	-0.108039	G1	MEP-1
TGTCGTAGGTACAGTCCACC_7	CB CD34+ naive	0.0732201	-0.100499	S	MEMP
GCTTCCTAACTCAGATAGAT_7	CB CD34+ naive	-0.0493601	0.144409	G2M	MEP-2
TAGCGCACGTGTAATACGTC_7	CB CD34+ naive	-0.116327	-0.0599914	G1	HSC
TATCTACACAGGTGCAACCT_7	CB CD34+ naive	-0.115124	-0.0210371	G1	MEP-1
ATGATGTTGCGTCAGTACCA_7	CB CD34+ naive	-0.0866179	-0.104081	G1	MLP-1
ATAGAACTGCCGATTGATAA_7	CB CD34+ naive	-0.15124	-0.132031	G1	MLP-2
TACACTAGCCGCACTTCACG_7	CB CD34+ naive	-0.103262	-0.0645546	G1	LMPP
AACAGAGACTCGCCTCATCT_7	CB CD34+ naive	-0.127972	-0.0963775	G1	MEP-1
CAAGCAATTCGTCAGTACCA_7	CB CD34+ naive	-0.0843256	-0.116149	G1	MLP-1
TAATCTAATAGCTCGGTATG_7	CB CD34+ naive	-0.0941914	-0.121305	G1	LMPP
AGATTGCTCATGGATTAGAC_7	CB CD34+ naive	-0.122888	-0.12633	G1	MLP-1
CGTCGTTCAGCACCGCTAGT_7	CB CD34+ naive	-0.00580905	-0.0739248	G1	MLP-1
GTAACTGAGTGCGGTGCAGA_7	CB CD34+ naive	-0.119669	-0.0825592	G1	HSC
GCCGCTGATCACACACCAGA_7	CB CD34+ naive	-0.121746	-0.132849	G1	MLP-1
AGAGCGGCAAGGACACTCTT_7	CB CD34+ naive	-0.125058	-0.117843	G1	HSC
GGCACGTTCGCTCACAGCGG_7	CB CD34+ naive	-0.0467311	-0.126178	G1	MLP-2
GGAGATTAATATTCCGCTCA_7	CB CD34+ naive	-0.125333	-0.130766	G1	HSC
TGCAACCGGACGAATATAGG_7	CB CD34+ naive	-0.0719882	-0.092318	G1	LMPP
TCTGAACCGAGCCTCTGGCT_7	CB CD34+ naive	-0.157322	-0.0930158	G1	LMPP
GGACATGAGAGTGTGAAGTT_7	CB CD34+ naive	-0.0556717	-0.0964998	G1	MLP-2
ATTGGCAACTTTCCACTACA_7	CB CD34+ naive	-0.161729	-0.149449	G1	HSC
ATGATCATTATGGTATTGTC_7	CB CD34+ naive	0.106684	-0.0110872	S	GMP
GAGAACGCTACGCCTCTCGG_7	CB CD34+ naive	-0.0958463	-0.101264	G1	HSC
AATTCGAAGGTATTCATATA_7	CB CD34+ naive	-0.0968164	-0.107571	G1	HSC
CACGCTCTCTAGTTCCTGTC_7	CB CD34+ naive	0.0797215	-0.0744592	S	MLP-1
CTCTCCATAGTACCATGACT_7	CB CD34+ naive	-0.093072	-0.121188	G1	GMP
TATAGAAGCTGTGTCCATAC_7	CB CD34+ naive	-0.0541666	-0.0972545	G1	MLP-2
TATGTATGGCATCAGAGTCA_7	CB CD34+ naive	-0.133678	-0.104826	G1	HSC
AGGTGTAAGCCTATCACTAG_7	CB CD34+ naive	0.121341	-0.121065	S	MEMP
CGATATGTGCAGTCTATCGT_7	CB CD34+ naive	-0.00814669	-0.114607	G1	MEP-1
TACGGTTGCAAGCACAGTTG_7	CB CD34+ naive	-0.166488	-0.116668	G1	HSC
GTAACTGAGTTAGTCGGAAT_7	CB CD34+ naive	-0.0291191	-0.0999567	G1	LMPP
AACGAGGTCCCTTCCGATAA_7	CB CD34+ naive	-0.130329	-0.139961	G1	MLP-1
AGTTGTCGAATGCTCAGAAG_7	CB CD34+ naive	-0.12246	-0.118818	G1	MPP
CCTCCAGATTCGCCTCATCT_7	CB CD34+ naive	-0.131654	-0.127581	G1	MEP-1
AGTTGCGATAGCCAGCTTCG_7	CB CD34+ naive	-0.13289	-0.11275	G1	MLP-1
GAAGGCAAGCGGAGCAACAG_7	CB CD34+ naive	-0.134258	-0.0863895	G1	HSC
CTTGTTGTGTACCGACATTA_7	CB CD34+ naive	-0.14953	-0.099373	G1	MPP
CATTGTTATACTCACAGCGG_7	CB CD34+ naive	-0.164768	-0.118048	G1	MEP-1
TGACCGCGCGGACCAGTACG_7	CB CD34+ naive	-0.0559358	-0.0912957	G1	MPP
ACAGTCCACCAAGTCACGGC_7	CB CD34+ naive	-0.0120549	-0.115438	G1	HSC
AGAGAGTCGCTATTACTCTC_7	CB CD34+ naive	-0.0752537	-0.0893933	G1	GMP
CCGGTCACTAGGTATCCTTA_7	CB CD34+ naive	-0.0755782	-0.0739779	G1	GMP
ACTAACTTAACGATATGTGC_7	CB CD34+ naive	-0.0632173	-0.0746883	G1	MEP-2
TACGAAGTGCATCCACTAAG_7	CB CD34+ naive	-0.145448	-0.0983864	G1	HSC
AAGGTACATAACGTTGAATA_7	CB CD34+ naive	0.0332073	-0.0792199	S	MEMP
GCTAGTCTCGCCGGTGGACA_7	CB CD34+ naive	-0.153652	-0.118438	G1	MLP-2
ACGATTACCATTGAAGAAGC_7	CB CD34+ naive	-0.0963626	-0.0783869	G1	MEP-1
CACTGTGGAAAGATTGCTCA_7	CB CD34+ naive	0.0387828	-0.0523783	S	GMP
AGCAAGCGACTATCGCGCCA_7	CB CD34+ naive	-0.0142418	0.11224	G2M	CMP
CAGTAAGGTGTGCGGTTACG_7	CB CD34+ naive	0.142446	-0.105837	S	MEMP
ATATTAACTGATTCCGCTCA_7	CB CD34+ naive	-0.0881291	-0.0944317	G1	MLP-1
CATAGGTCCAGGTGCAACCT_7	CB CD34+ naive	-0.0604276	-0.0260629	G1	CMP
AATGGTACGCATGACGGATA_7	CB CD34+ naive	0.0373585	-0.0673712	S	MEP-2
TGTCCTACCTGCTCGGTATG_7	CB CD34+ naive	-0.069908	-0.128261	G1	LMPP
CATCGTCAGTGTAGACGGAG_7	CB CD34+ naive	-0.0550113	-0.057557	G1	GMP
ACGGTACCTCTACGTTATGG_7	CB CD34+ naive	-0.0187691	-0.0971173	G1	MLP-1
CAAGCCTTAGGTGGCAGGTG_7	CB CD34+ naive	0.0749746	-0.114214	S	MLP-2
CTTCCATCCTTCCGTGAAGC_7	CB CD34+ naive	0.0316099	-0.0420946	S	MEP-2
AGTTCCTGTCGGCTCCAAGC_7	CB CD34+ naive	-0.156445	-0.173704	G1	MPP
ATTATAGCACGACGAAGACT_7	CB CD34+ naive	-0.1596	-0.0855384	G1	MPP
GAGGCCTGAGATCTCGCTGC_7	CB CD34+ naive	-0.0918098	-0.0583621	G1	MEP-1
GCCAGCTTCGATGTCCGTGC_7	CB CD34+ naive	-0.0794489	-0.146766	G1	MLP-2
CTTCTATCGAAGTGGACACC_7	CB CD34+ naive	-0.151108	-0.084252	G1	MPP
CGTACGTAGGTACGCCGATT_7	CB CD34+ naive	-0.0254661	0.481668	G2M	CMP
CGTACGTAGGGCCGCAATAG_7	CB CD34+ naive	0.0922124	-0.0573847	S	MEP-2
TTCGGCGGCTATCGGACAAG_7	CB CD34+ naive	-0.0911085	0.00309874	G2M	MLP-1
TAGGACAGCCACATAGGTGG_7	CB CD34+ naive	-0.0683976	-0.146152	G1	MLP-1
GTCACTAGGAGTTGTTCTCT_7	CB CD34+ naive	-0.0358654	0.0968363	G2M	CMP
CTGCTAGTGGCACTCAGTCA_7	CB CD34+ naive	-0.0210898	-0.122111	G1	LMPP
AACGCATTCGAATCTACAAG_7	CB CD34+ naive	0.120596	-0.0847644	S	MEP-2
CCATGAGAGGAGTGTTGCTT_7	CB CD34+ naive	-0.125925	-0.121143	G1	MLP-1
CTCTATGCTAGTGCGAACAT_7	CB CD34+ naive	-0.129167	-0.142752	G1	HSC
GCGAATGACTAGACTTACGT_7	CB CD34+ naive	-0.207443	-0.12656	G1	MPP
TAATAGTTAAGTCGTCGATC_7	CB CD34+ naive	0.0501303	-0.103196	S	MLP-1
GACTAAGGTCCGAGGTTAAC_7	CB CD34+ naive	0.0079629	-0.0748932	S	MEP-2
TTGTACATTAAGAATTCAGT_7	CB CD34+ naive	-0.0604207	-0.00817469	G1	MLP-1
AGATTGAGAGAACTTGCACC_7	CB CD34+ naive	-0.130424	-0.0888695	G1	MPP
AGGCTAGCTGTGGATTAGAC_7	CB CD34+ naive	-0.122435	-0.124219	G1	LMPP
CGGACGTTCCACGACAATAT_7	CB CD34+ naive	-0.101265	-0.12972	G1	MLP-1
AGAGCGGCAATACAGTACGC_7	CB CD34+ naive	0.00959406	-0.0301049	S	MLP-1
AGAGAGGACAATGCGAGCGT_7	CB CD34+ naive	0.0144936	-0.0522963	S	GMP
ACGACGTCCACTAAGATATT_7	CB CD34+ naive	-0.105653	-0.127268	G1	MPP
AATATTATGGACCGACATTA_7	CB CD34+ naive	0.00207584	-0.106285	S	MEP-1
ACATTCCGTTAGAGAGTCGC_7	CB CD34+ naive	-0.116429	-0.076277	G1	HSC
GCACTTCACGGCAACTATTG_7	CB CD34+ naive	-0.0723187	-0.126591	G1	LMPP
AATTGTCAAGGAAGACAGAC_7	CB CD34+ naive	-0.0817051	-0.0911806	G1	LMPP
GAGAGCCTCCCCGAGCGATT_7	CB CD34+ naive	0.188062	-0.113189	S	MEMP
TGAGGCCAATAGTCGTCCTA_7	CB CD34+ naive	-0.0769369	-0.160336	G1	MLP-2
AGTCGGCTTGCCTGTGAAGT_7	CB CD34+ naive	-0.119787	-0.0871591	G1	MPP
AACATTCCTCTTCACTGGCG_7	CB CD34+ naive	0.192713	-0.0476136	S	MEMP
ACCAGCGCATAGTGTTGCTT_7	CB CD34+ naive	-0.1575	-0.149142	G1	MPP
ATGTTCTATAAGTTCCTGTC_7	CB CD34+ naive	-0.0596088	-0.14827	G1	MLP-2
CAAGCTGAAGTAGTTGTCAC_7	CB CD34+ naive	-0.141531	-0.0742552	G1	MEP-1
TCACGGCGGCTTGTGGCATC_7	CB CD34+ naive	-0.10072	-0.10671	G1	MPP
TTACCAAGGTGTGGCAGGTG_7	CB CD34+ naive	-0.0527796	-0.108915	G1	HSC
AAGCGCTTAATGTATTCAGA_7	CB CD34+ naive	-0.0772964	-0.146765	G1	MLP-1
CATACGCCATACTACGGTCG_7	CB CD34+ naive	-0.16718	-0.129519	G1	MPP
TACTCAGGAACATCAATTAA_7	CB CD34+ naive	-0.142564	-0.0839061	G1	HSC
ACAGAACCGTGAAGACAGAC_7	CB CD34+ naive	-0.0224018	-0.108231	G1	MLP-1
CGGCGATACCCGATATGTGC_7	CB CD34+ naive	-0.0979926	0.750192	G2M	CMP
TCCGAAGATTCCACTGGATT_7	CB CD34+ naive	-0.152669	-0.11695	G1	HSC
GAATCGGACTCTTGTCTAGT_7	CB CD34+ naive	-0.15271	-0.145879	G1	MLP-1
TAAGCGTGGCTTAATTGCTC_7	CB CD34+ naive	-0.152921	-0.0470705	G1	MEP-1
AGTCCATCCATTCGTAGCAC_7	CB CD34+ naive	-0.0136841	-0.120117	G1	MLP-2
AGTGTGAATCCTCTAAGCAT_7	CB CD34+ naive	0.00183622	-0.0478471	S	MEMP
AGTGACCGGATTCTCACTCC_7	CB CD34+ naive	-0.0749496	-0.142737	G1	GMP
GATGTAGGTCTGTGTAGCCG_7	CB CD34+ naive	-0.148903	-0.0504865	G1	MEP-1
CTCGAGAGCATCCGTGAAGC_7	CB CD34+ naive	-0.0958546	-0.127698	G1	MLP-2
CACTACTTGAAGCACAGTTG_7	CB CD34+ naive	0.00825892	-0.106812	S	MLP-1
AAGGTTGGCCCGCGACGAGG_7	CB CD34+ naive	0.0742579	-0.0878064	S	MLP-2
CTGGTCACGCCTCTGTCTCC_7	CB CD34+ naive	-0.102071	-0.156684	G1	HSC
ACCTGAACTAATTATTGTGC_7	CB CD34+ naive	-0.030709	-0.121405	G1	MLP-1
AGTTCCTGTCGCTGCTCTTC_7	CB CD34+ naive	-0.206499	-0.155171	G1	HSC
TGGTACTGCTCTATCGCCTT_7	CB CD34+ naive	-0.0200415	-0.10046	G1	MLP-1
AGGCATACTCCACATGTTAC_7	CB CD34+ naive	0.0670784	-0.141529	S	MPP
ACACTGAGTCCGGCGATACC_7	CB CD34+ naive	-0.13113	-0.157723	G1	HSC
AGTTGTCGAACAGCAAGCAG_7	CB CD34+ naive	0.5074	0.0709819	S	MEMP
TGACACGCGTGCTTAGATCT_7	CB CD34+ naive	0.0668395	-0.0561271	S	MEP-2
CCAATTCATCGCTCAGCTGG_7	CB CD34+ naive	-0.0454059	-0.0900117	G1	MPP
TACCATGACTAGTGTTGCTT_7	CB CD34+ naive	-0.0959393	-0.113013	G1	GMP
CATCAGTTGGGTTGTTCTCT_7	CB CD34+ naive	-0.125242	-0.0925495	G1	MPP
GAACTGCTCCATAGCTGGAT_7	CB CD34+ naive	0.316599	-0.0601031	S	MEP-3
AAGATCAATTGCTCAGCTGG_7	CB CD34+ naive	-0.0479128	-0.15085	G1	MLP-2
GTATACTTAGAAGTTCGACC_7	CB CD34+ naive	0.0286553	-0.079357	S	MEP-2
GAACGAATTCTTAACGTAGG_7	CB CD34+ naive	0.0620899	-0.0495076	S	MEMP
CCGACTTGCAGGCTTCGTCG_7	CB CD34+ naive	-0.123056	-0.205106	G1	MPP
TCTACGGTAATGTTCACTAG_7	CB CD34+ naive	-0.132652	-0.135377	G1	HSC
GGACGTGGAAAAGATTAACC_7	CB CD34+ naive	-0.143666	-0.133963	G1	MEP-1
TGTATTCAGAGCACTTCACG_7	CB CD34+ naive	-0.0527337	-0.0744801	G1	MLP-1
AGACTGGAGCTATCGGAATA_7	CB CD34+ naive	-0.0454591	0.529206	G2M	CMP
ATCAGTTAACATTACCGCGT_7	CB CD34+ naive	-0.091863	-0.0472075	G1	CMP
CAGAGTGCCACTTCCATCCT_7	CB CD34+ naive	-0.0807269	-0.121419	G1	LMPP
CACTGTGGAACCGTGCAACC_7	CB CD34+ naive	-0.0459312	-0.105882	G1	MLP-1
CGATAAGCACACCAAGCCAG_7	CB CD34+ naive	-0.122953	-0.114351	G1	HSC
TACAGCATCATATGGCATAG_7	CB CD34+ naive	-0.0942568	-0.0851779	G1	MEP-1
CACCTCCAATAATCTACAAG_7	CB CD34+ naive	-0.0758024	-0.0900239	G1	MLP-2
TCTTGGAGACTGCAGTGGTA_7	CB CD34+ naive	0.0526992	-0.0983224	S	MPP
GCATCCGTTGAAGGAATGTA_7	CB CD34+ naive	-0.125048	-0.102481	G1	MEP-2
GACGCTGCTAACTGGTAAGA_7	CB CD34+ naive	0.039613	-0.0801105	S	ProoB
TAATCTAATAGTGCGAACAT_7	CB CD34+ naive	-0.0465937	-0.0876116	G1	MPP
TGAGTCTAGTCTCTCCATAG_7	CB CD34+ naive	0.296136	-0.038537	S	MEP-3
AATTGTCAAGCACCGCTAGT_7	CB CD34+ naive	0.192286	-0.0620687	S	MEMP
CATGAAGTGTCTCACTGTAG_7	CB CD34+ naive	-0.189415	-0.141238	G1	MLP-2
TCCTGATCAAGCTCAGCTGG_7	CB CD34+ naive	-0.0739642	-0.105543	G1	MEP-1
GTGCGAACATCTGTGAGCAG_7	CB CD34+ naive	-0.0737462	-0.0789704	G1	LMPP
ATATGTCTCAAACTTGCACC_7	CB CD34+ naive	-0.104346	-0.0558173	G1	HSC
TCCGCGGTCGTAGCTGCTAC_7	CB CD34+ naive	-0.0823321	-0.137748	G1	MEP-2
TAACATTGTGCCTGCTTAGT_7	CB CD34+ naive	-0.125542	-0.132951	G1	MEP-1
TGGTTCCACTTCCTCCTGGC_7	CB CD34+ naive	-0.081177	-0.0862077	G1	MLP-1
TAGTTAGACGCATGCTGACT_7	CB CD34+ naive	-0.174648	-0.0848	G1	MPP
GCCAGTGACGCGATCACGAT_7	CB CD34+ naive	-0.0999922	0.424606	G2M	CMP
TTGTACACGTTGCAAGATAC_7	CB CD34+ naive	-0.0950099	-0.00513332	G1	CMP
CTCCATGGAACTTGTAGCAT_7	CB CD34+ naive	0.122481	-0.127601	S	MEMP
ATTAAGATAAGTAGTTCTAG_7	CB CD34+ naive	-0.0561018	-0.136139	G1	LMPP
TTAGGCTATGACATCATTGC_7	CB CD34+ naive	-0.120922	-0.114398	G1	MLP-2
GTCCGTCACATACTAATGGC_7	CB CD34+ naive	-0.0907558	-0.108226	G1	MLP-1
GAGAACGCTACATCAATTAA_7	CB CD34+ naive	-0.164245	-0.123583	G1	MLP-2
AGTCCAACTGTCCAATAGAA_7	CB CD34+ naive	-0.104021	-0.119678	G1	MPP
ACGTTGAATAAATTCGAAGG_7	CB CD34+ naive	-0.0758363	-0.0767629	G1	HSC
GATCCGAGGCCACATGTTAC_7	CB CD34+ naive	-0.11761	-0.101309	G1	MLP-1
GTGAAGATCTTACCATGACT_7	CB CD34+ naive	-0.0816799	-0.0912429	G1	MLP-1
CTAGACACTTTTAATTGCTC_7	CB CD34+ naive	-0.0274756	-0.065132	G1	MEP-2
CGACGCTCTCATGACGGATA_7	CB CD34+ naive	-0.0327377	-0.0811269	G1	MLP-1
TCTTCATCTCGCGCGCCGAG_7	CB CD34+ naive	-0.200534	-0.0697417	G1	HSC
AGTAGTTACGGCAACTATTG_7	CB CD34+ naive	-0.105117	-0.152601	G1	HSC
GCAAGATGAAATTCCGCTCA_7	CB CD34+ naive	-0.0804354	-0.103135	G1	HSC
GACTATCACACTTCCTACAG_7	CB CD34+ naive	-0.0741585	-0.0120608	G1	MLP-1
CGTAGCGGCAAGATTGAGAG_7	CB CD34+ naive	-0.113845	-0.111246	G1	MEP-2
ACCTCTCCTGTCCAGGTACT_7	CB CD34+ naive	-0.166675	-0.116698	G1	HSC
GTGACATACATATCGCGCCA_7	CB CD34+ naive	-0.137914	-0.0642646	G1	MEP-2
GCCGCAATAGAGGCACACCT_7	CB CD34+ naive	-0.102319	-0.113545	G1	HSC
TGAGGCCAATGCAACTATTG_7	CB CD34+ naive	0.0893993	-0.0611987	S	MEMP
TACGCTGACCGTCTCACAGT_7	CB CD34+ naive	-0.083341	-0.153221	G1	MPP
TTGAGCCTGACTCAAGTCGC_7	CB CD34+ naive	0.0222775	-0.0979111	S	MLP-2
ATTATAGCACCTGTGAGCAG_7	CB CD34+ naive	0.0358115	-0.128141	S	MLP-1
TGCTCAGAAGGCGCGCCGAG_7	CB CD34+ naive	-0.0783607	-0.141398	G1	HSC
TGTTCCAGACTTCGCATAAT_7	CB CD34+ naive	-0.11668	-0.12954	G1	MPP
ATAGCTGGATTTAACCGCGA_7	CB CD34+ naive	-0.0596725	-0.0418269	G1	MEP-1
ACCAATCTAATCCTGGTCGG_7	CB CD34+ naive	-0.150805	-0.126916	G1	GMP
GCCTGTGCGTATGTTCTATA_7	CB CD34+ naive	-0.190742	-0.156005	G1	MPP
ACTATGGCTGGCTTAGATCT_7	CB CD34+ naive	0.035046	-0.108516	S	MEP-3
CTTCAATAATTTAACCGCGA_7	CB CD34+ naive	-0.119069	-0.170329	G1	GMP
CATCGGCATGAGATTGAGAG_7	CB CD34+ naive	-0.0572644	-0.0865846	G1	MEP-1
AACGTATCTGTCCAGGTACT_7	CB CD34+ naive	-0.106562	-0.0821131	G1	MLP-1
AAGATTAACCTTACTGCCTT_7	CB CD34+ naive	-0.0433297	-0.116346	G1	MLP-1
GCTCAACTAACAAGAGGTCA_7	CB CD34+ naive	0.0641216	-0.103913	S	MEMP
CAGCTAATGCACGCCTCAGT_7	CB CD34+ naive	-0.0933125	-0.0852766	G1	MEP-1
GTAACCTTGTGCGTACAACT_7	CB CD34+ naive	0.010685	-0.105923	S	MLP-2
ACGTTGAATAAATACTCGAT_7	CB CD34+ naive	0.525464	0.130047	S	MEMP
CTCGATTGGTCACATGTTAC_7	CB CD34+ naive	-0.197592	-0.0796478	G1	HSC
GGCAGACCTACTTGCCTACA_7	CB CD34+ naive	-0.0346599	-0.120435	G1	GMP
CAGTTCAGCTATCGGACAAG_7	CB CD34+ naive	-0.0620227	-0.148511	G1	HSC
ACGTCTTATAAGATTGAGAG_7	CB CD34+ naive	-0.124215	-0.0946867	G1	GMP
CATTGTAACGTCCTGATCAA_7	CB CD34+ naive	-0.154768	0.0602819	G2M	CMP
TACACTAGCCTTAACCGCGA_7	CB CD34+ naive	-0.12038	-0.172056	G1	MLP-2
ACAGAATGAAATACTGAGGA_7	CB CD34+ naive	-0.0776055	-0.109854	G1	MLP-2
GCCTGTGTTAACGCCTCAGT_7	CB CD34+ naive	-0.036134	-0.0798144	G1	LMPP
TTGGACGGCGATTACCGCGT_7	CB CD34+ naive	-0.0752775	-0.162742	G1	MLP-1
TCGACATCGAATAGCTGGAT_7	CB CD34+ naive	-0.0822242	-0.0774443	G1	MLP-1
GCGGAACTTGAGACCGATCG_7	CB CD34+ naive	-0.188874	-0.144073	G1	MPP
CATAGGTCCACGCCTCTCGG_7	CB CD34+ naive	-0.119886	-0.128024	G1	LMPP
CAGCGCCTTGCCAGATTCGG_7	CB CD34+ naive	-0.0753208	-0.108472	G1	HSC
CTGGCTACTAAGACCGTCGT_7	CB CD34+ naive	-0.103433	-0.100302	G1	MLP-1
CATAAGCACTTATAGAAGCT_7	CB CD34+ naive	-0.0688153	-0.101277	G1	MPP
CATCATCGATCCTGCGAACA_7	CB CD34+ naive	-0.140498	-0.0656519	G1	LMPP
TGGTTCCACTACTACGGTCG_7	CB CD34+ naive	-0.015093	-0.0984951	G1	MLP-1
TATAGAAGCTGCGTACAACT_7	CB CD34+ naive	-0.10938	-0.0795544	G1	HSC
AGCACAGTTGCGTTCGATGG_7	CB CD34+ naive	-0.152155	-0.119069	G1	HSC
AAGTCACGGCCAGGAACGAG_7	CB CD34+ naive	-0.0493178	-0.0900396	G1	GMP
TGCAGTGGTATCTGTTCATA_7	CB CD34+ naive	-0.119339	-0.0773528	G1	MLP-1
GGAGTTGACCTCCAATAGAA_7	CB CD34+ naive	-0.116988	-0.110812	G1	HSC
CATACCAGTCTCCAGGTACT_7	CB CD34+ naive	-0.10779	-0.0864287	G1	MEP-1
GCCTCTGGCTCTCGATTGGT_7	CB CD34+ naive	-0.0773423	-0.154898	G1	MLP-2
TTCGAATCCTCCTTAAGGCT_7	CB CD34+ naive	-0.0409891	-0.126441	G1	GMP
TTCCTACGACTAACAGCCAA_7	CB CD34+ naive	-0.0491868	-0.107501	G1	MEP-1
TGAGCGGCCGACAGTCCACC_7	CB CD34+ naive	-0.154439	-0.110564	G1	MLP-1
ACCTCGTGAACATAGGACTG_7	CB CD34+ naive	-0.122975	0.244767	G2M	CMP
CCAGAGTTGAATCCACTAAG_7	CB CD34+ naive	-0.0885975	-0.134456	G1	MLP-1
TATGCCTGATTCACGAATCC_7	CB CD34+ naive	-0.0797962	-0.162532	G1	GMP
GAGTATTCCGGACTCTCCAA_7	CB CD34+ naive	-0.0663121	-0.128572	G1	MLP-1
GTGCCGTGTTTACGAAGTGC_7	CB CD34+ naive	-0.061573	-0.0925883	G1	MEP-2
TACTGCAATGGTCGGACCTC_7	CB CD34+ naive	-0.103141	-0.107624	G1	MEP-1
AATTAATCTGGCAACTATTG_7	CB CD34+ naive	-0.0557984	-0.0798644	G1	MEP-1
AATAGTAGTGTCCTCGTGCG_7	CB CD34+ naive	-0.0888701	-0.0897834	G1	MLP-1
CATGGCAGCGTCCTGATCAA_7	CB CD34+ naive	-0.136285	-0.176095	G1	MLP-2
AATAGTTGCACTGCAGGATA_7	CB CD34+ naive	-0.120587	-0.130046	G1	MEP-1
CGGCCTCATCTCTTCATCTC_7	CB CD34+ naive	-0.0554006	-0.132795	G1	HSC
TGCTCAGAAGTGTATTCAGA_7	CB CD34+ naive	-0.0676707	0.0716812	G2M	CMP
AGCCTCCTATTGTAAGAGCT_7	CB CD34+ naive	0.00387939	-0.134293	S	LMPP
TAAGGCTCGGTCCGACCGTA_7	CB CD34+ naive	-0.109331	-0.13495	G1	HSC
CCAGATATCTCATGGACTCC_7	CB CD34+ naive	-0.128376	-0.117329	G1	MLP-1
ATTACCGCGTGTTACCACAT_7	CB CD34+ naive	-0.0724567	-0.108005	G1	GMP
ATTATCTAGCTTCCACTACA_7	CB CD34+ naive	-0.144143	-0.123207	G1	MPP
ATAGAGAGCCTCCTCGTGCG_7	CB CD34+ naive	0.112357	-0.0996764	S	MEMP
AATACGACCTACAGTCCACC_7	CB CD34+ naive	0.0847024	-0.102227	S	MPP
TCATCCTTGGAGCAAGCGAC_7	CB CD34+ naive	-0.0380163	-0.0973389	G1	GMP
TGATTACCTTTCGTAGTCGT_7	CB CD34+ naive	-0.127411	-0.107939	G1	MLP-1
GATTCAGAGAGCACTTCACG_7	CB CD34+ naive	-0.0733543	-0.116924	G1	MLP-1
ACTAACTTAAAGTGGACACC_7	CB CD34+ naive	-0.13647	-0.112108	G1	MLP-2
GTCGAAGTCAAATTCCAACC_7	CB CD34+ naive	-0.00639388	-0.0729155	G1	GMP
CGGACGTTCCCTGACCTGGT_7	CB CD34+ naive	-0.141535	-0.0777834	G1	MLP-1
CCTAGAGCAGGCCTCCGGTC_7	CB CD34+ naive	-0.159445	-0.121388	G1	LMPP
TTCGAGATAAGTGAACGAGA_7	CB CD34+ naive	-0.108428	-0.182242	G1	HSC
GGCAGACCTAAGTCTATCGT_7	CB CD34+ naive	-0.0497975	-0.128011	G1	GMP
ATTAAGATAAGCGACAGTGT_7	CB CD34+ naive	-0.0660381	-0.117928	G1	MPP
AGTGTTGTGAGCCAGCACGT_7	CB CD34+ naive	-0.166587	-0.101624	G1	HSC
GTTACCACATTTGTGGCATC_7	CB CD34+ naive	-0.0957651	-0.131047	G1	MLP-1
TACATGTGCCCTCGATTGGT_7	CB CD34+ naive	-0.0538666	-0.123683	G1	LMPP
ATAATGTAATGTTCGCGCGC_7	CB CD34+ naive	0.111704	-0.055496	S	MEMP
TAGTACAATTCTAAGAGTCC_7	CB CD34+ naive	-0.102492	-0.125125	G1	HSC
ACGTAGATAAACCAAGCCAG_7	CB CD34+ naive	-0.146206	-0.153753	G1	HSC
CTCCACCATATTCTCCTGTA_7	CB CD34+ naive	-0.133653	-0.103889	G1	MPP
ATAACATACGGTGAACGAGA_7	CB CD34+ naive	-0.0796239	-0.0746907	G1	MLP-1
ATGTCTGCCACTTCCGATAA_7	CB CD34+ naive	-0.116155	-0.102164	G1	MEP-1
TTAGGCAACAGGTGCAACCT_7	CB CD34+ naive	-0.0915982	-0.118494	G1	MLP-2
TATAGAAGCTTCTCGCGACC_7	CB CD34+ naive	-0.156824	-0.107241	G1	MLP-1
AATAGACTCTCTTCCATCCT_7	CB CD34+ naive	0.199729	-0.0535222	S	MEP-3
ATCTCGCTGCAGATTGCTCA_7	CB CD34+ naive	-0.106937	-0.0616942	G1	HSC
TATTGAGGTCCGCACTGGAT_7	CB CD34+ naive	0.0283257	-0.125333	S	LMPP
CATTATCCTTGCAACTATTG_7	CB CD34+ naive	-0.0941218	-0.0960986	G1	MPP
TTATAGTAATGCTAGTAGAA_7	CB CD34+ naive	-0.0222579	-0.130953	G1	MLP-2
ACACCTTGTCCGTATTGCTC_7	CB CD34+ naive	0.014079	-0.116607	S	HSC
CGCAATCCACGGTTGGTAAC_7	CB CD34+ naive	-0.143597	-0.113406	G1	LMPP
AGACCGCGAATCAGATAGAT_7	CB CD34+ naive	-0.110164	-0.1041	G1	HSC
ACCTGGCGCTGTTCGCGCGC_7	CB CD34+ naive	0.469838	-0.00430051	S	MEMP
AGATTGCTCAGTGCGAACAT_7	CB CD34+ naive	-0.0326332	-0.0868804	G1	HSC
TCCGACTTAAGGAGTACGTA_7	CB CD34+ naive	-0.148597	-0.117447	G1	LMPP
ACGCATAGTGGGTGCAACCT_7	CB CD34+ naive	-0.0980596	-0.157061	G1	MLP-2
ACGATGATCGACAGTTCATT_7	CB CD34+ naive	-0.102392	-0.0978068	G1	LMPP
TACATGTGCCTACGGACTCT_7	CB CD34+ naive	-0.112792	-0.113786	G1	MLP-1
ACTTCAACACGTCTCACAGT_7	CB CD34+ naive	0.166265	-0.0728026	S	MEP-3
CGGTTGGTGGAGATTGCTCA_7	CB CD34+ naive	-0.136744	-0.107944	G1	MLP-1
CATACATGAGCATCAGTTGG_7	CB CD34+ naive	-0.0798011	-0.0644713	G1	MLP-1
GTCTGGTACGCTCTGTCTCC_7	CB CD34+ naive	-0.101578	-0.163751	G1	HSC
TGTCCTACCTATCAGAGTCA_7	CB CD34+ naive	-0.034082	-0.0992343	G1	MLP-1
GGCACTGAGCCATCAGTTGG_7	CB CD34+ naive	0.259041	-0.054231	S	MEP-2
TCACGCCGCGATAACATACG_7	CB CD34+ naive	-0.161497	-0.071009	G1	LMPP
AACACCTGATGTTGTCTGAC_7	CB CD34+ naive	-0.0472071	-0.0590104	G1	MEP-1
ATTGGCAACTACGACAATAT_7	CB CD34+ naive	-0.132335	-0.111435	G1	LMPP
AAGTCACGGCCGCCTCTCGG_7	CB CD34+ naive	-0.173485	-0.159746	G1	HSC
TCTGATCTAATCTTGGAGAC_7	CB CD34+ naive	-0.118293	-0.118693	G1	GMP
ATTATCTAGCCAGCGAAGTC_7	CB CD34+ naive	-0.179717	-0.156922	G1	MPP
TAGTCTACACATTATTGTGC_7	CB CD34+ naive	-0.00968155	-0.0380309	G1	MEP-2
CGAAGACAAGGTGAACGAGA_7	CB CD34+ naive	-0.106632	-0.100133	G1	MPP
AGTTGACGTTACGGTACCTC_7	CB CD34+ naive	-0.074849	-0.164657	G1	HSC
AAGCGATTCCTCTTGGAGAC_7	CB CD34+ naive	-0.0953335	-0.118023	G1	MLP-1
GACGGACAGCGATGAGAGGT_7	CB CD34+ naive	-0.108806	-0.0987414	G1	MPP
CTCGGCGTATCTTGCCTACA_7	CB CD34+ naive	-0.123628	-0.120803	G1	HSC
GGTATCCTTATGTCAGGCAC_7	CB CD34+ naive	-0.0561053	-0.162432	G1	MEP-1
GTAGATCATGATGGCGTGCG_7	CB CD34+ naive	-0.154846	-0.135242	G1	HSC
TATGGCATAGGTAGACGGAG_7	CB CD34+ naive	-0.0639739	-0.149061	G1	MLP-2
ACCAATCTAAACCTCTCCTG_7	CB CD34+ naive	-0.0983155	-0.0896749	G1	LMPP
TGCACTTATCGCCGCAATAG_7	CB CD34+ naive	0.0294171	-0.089485	S	GMP
TTATGGTGGTCATCGGCATG_7	CB CD34+ naive	-0.125696	-0.144014	G1	HSC
AGGCATACTCACCAATCTAA_7	CB CD34+ naive	-0.141804	-0.0502518	G1	HSC
CATAAGCACTTACTAATGGC_7	CB CD34+ naive	-0.163318	-0.0963718	G1	HSC
CGCGAGGACCAATGCCAGTT_7	CB CD34+ naive	-0.0724876	-0.11894	G1	HSC
ACGGTACCTCATGTTCTATA_7	CB CD34+ naive	-0.146426	-0.109007	G1	MPP
ACATCATTGCGAGGTGCCGC_7	CB CD34+ naive	-0.148454	-0.0957478	G1	LMPP
TCCTGCGAGATCCTGGTCGG_7	CB CD34+ naive	-0.129898	-0.0901095	G1	LMPP
CAGGTTAACTCTCGCAGGTC_7	CB CD34+ naive	-0.143635	-0.110421	G1	MLP-1
AGACTGGAGCACGACAATAT_7	CB CD34+ naive	0.302564	-0.0304467	S	MEMP
GAGCATAGAACGGACTGAGG_7	CB CD34+ naive	0.0921183	-0.123735	S	MEP-2
CAGGTATAAGAATTCGAAGG_7	CB CD34+ naive	-0.0881947	-0.121741	G1	MLP-1
TCCGTGAAGCTTGATCTTAA_7	CB CD34+ naive	-0.0967756	-0.133206	G1	MEP-2
GCCAGTGACGCGTTCGATGG_7	CB CD34+ naive	-0.126544	-0.093703	G1	MLP-2
TTATTATCAGCGATCACGAT_7	CB CD34+ naive	-0.0516755	-0.150521	G1	MLP-1
TACAAGCACCTGTTCACTAG_7	CB CD34+ naive	-0.114813	-0.110852	G1	MLP-1
TACGCTTCGAGTTGGATCCT_7	CB CD34+ naive	-0.10416	-0.141263	G1	HSC
CACAACAAGAGGTTGGTAAC_7	CB CD34+ naive	-0.141495	-0.111072	G1	MLP-1
GAGATATTGACCTTAAGGCT_7	CB CD34+ naive	-0.139156	-0.144862	G1	MLP-1
AAGTCACGGCCATTCCGGCT_7	CB CD34+ naive	-0.0309384	-0.0875807	G1	MEP-1
AGAACAGGTCACTGGTAAGA_7	CB CD34+ naive	-0.122597	-0.0757871	G1	LMPP
TCAATGGTGGTCCTCGTGCG_7	CB CD34+ naive	-0.11231	-0.0779605	G1	MPP
TTATCCATCCACGACTATTA_7	CB CD34+ naive	-0.0511715	-0.126622	G1	LMPP
TTCGCCGTTAGTAGACGGAG_7	CB CD34+ naive	0.0279883	0.0672791	G2M	GMP
ATGACGGATAACGACGTCCA_7	CB CD34+ naive	-0.0661162	-0.0872115	G1	LMPP
ATAAGCGGAGCTGATACTTC_7	CB CD34+ naive	-0.0976164	-0.0597815	G1	HSC
GCCTCCGGTCAGTAGTTACG_7	CB CD34+ naive	-0.134385	-0.098607	G1	MLP-1
ATGGCGAGTAAGCAAGCGAC_7	CB CD34+ naive	-0.0601933	-0.0875087	G1	MLP-1
ACGTAGATAAAGTCGACCAT_7	CB CD34+ naive	-0.0841882	-0.125736	G1	HSC
TACGCATTAAAACGAGTATT_7	CB CD34+ naive	0.0713842	-0.0550399	S	MEP-3
GATATGGCAAAGACCGATCG_7	CB CD34+ naive	-0.132797	-0.152639	G1	MEP-1
GGCGTCAGTACAATCTCATG_7	CB CD34+ naive	-0.0212315	-0.138637	G1	MLP-2
CTTAAGCTCACATCAATTAA_7	CB CD34+ naive	-0.102414	-0.0927424	G1	GMP
ACCATCGGAAAATGCCAGTT_7	CB CD34+ naive	0.0463603	-0.0660245	S	MLP-1
GAGGCAAGTCCTCTGTCTCC_7	CB CD34+ naive	-0.160725	-0.0480428	G1	LMPP
TAATATTCAGCGCTGAATTC_7	CB CD34+ naive	-0.0819051	-0.107498	G1	MLP-1
CGCTCGCCTCTATATGCGTT_7	CB CD34+ naive	-0.00201756	-0.0985089	G1	GMP
TATATGTTATGACCAGTACG_7	CB CD34+ naive	-0.112341	-0.0685488	G1	MLP-2
GTGGTGCATCCTTCAATAAT_7	CB CD34+ naive	-0.0586673	-0.0790275	G1	LMPP
GTGATCGCATCAAGCCTTAG_7	CB CD34+ naive	-0.0946132	-0.115967	G1	LMPP
AACGCATTCGGGAACGTGCC_7	CB CD34+ naive	-0.0463431	-0.135734	G1	MLP-2
TTGATATTCCCTCTAAGCAT_7	CB CD34+ naive	-0.177805	-0.0897201	G1	MEP-1
TGCGAGCTCTGCAACTATTG_7	CB CD34+ naive	-0.0195644	-0.0619054	G1	MLP-1
CATGGACTCCGCTCTCGGTT_7	CB CD34+ naive	-0.134597	-0.0938915	G1	MPP
ACTCTGCCGCCTTGCCGCGC_7	CB CD34+ naive	-0.0475088	-0.111913	G1	HSC
GCGAACACGGATTACCGCGT_7	CB CD34+ naive	-0.197392	-0.180758	G1	MPP
TCAGGTAAGTCGTATCGCCT_7	CB CD34+ naive	-0.15242	-0.11093	G1	MPP
CGACGGACGATTCTCACTCC_7	CB CD34+ naive	-0.104442	-0.137897	G1	GMP
TATCCACAGTACAGTTCATT_7	CB CD34+ naive	-0.14862	-0.123801	G1	MEP-1
GAACTGCTCCTGGATTAGAC_7	CB CD34+ naive	-0.0935824	-0.146859	G1	MLP-2
ATACATGGACTATGAACAGC_7	CB CD34+ naive	-0.12306	-0.084897	G1	MLP-1
TAGATCTAATGCCAGCTTCG_7	CB CD34+ naive	-0.0586015	0.0450772	G2M	CMP
TGTTCCAGACGACCGTCTCT_7	CB CD34+ naive	-0.141378	-0.143966	G1	MLP-2
GCAATCGAGTGCACTTCACG_7	CB CD34+ naive	-0.0522216	-0.106347	G1	MLP-1
GGACGCCATACGTACCGCGA_7	CB CD34+ naive	-0.0757695	-0.107749	G1	MLP-2
AATAGTAGTGACTTCAACAC_7	CB CD34+ naive	-0.128149	-0.14053	G1	HSC
ATAGAACTGCGATATGGCAA_7	CB CD34+ naive	-0.0862199	-0.0999783	G1	HSC
ACATTCCGTTGCCTCTGGCT_7	CB CD34+ naive	-0.122334	-0.10828	G1	LMPP
CAATCCGGAGGTGTGAAGTT_7	CB CD34+ naive	-0.114492	-0.124942	G1	MLP-1
TGACGGCCGGCGATAAGCAC_7	CB CD34+ naive	-0.0939664	-0.112228	G1	MLP-1
TAACATCTAGTGGATTAGAC_7	CB CD34+ naive	-0.111564	-0.106284	G1	HSC
GCTAGTCTCGGTAGTTCTAG_7	CB CD34+ naive	-0.038086	0.0407319	G2M	MEP-2
GCCAGGTTGCATAACATACG_7	CB CD34+ naive	-0.133279	-0.127774	G1	MLP-1
CATACACTTGTATGGCATAG_7	CB CD34+ naive	-0.0557308	-0.0764734	G1	MLP-1
AGAAGTTAATGTGGCAGGTG_7	CB CD34+ naive	-0.0204462	-0.115913	G1	LMPP
GTTGTATGCATGTGTAGCCG_7	CB CD34+ naive	-0.164878	-0.0541931	G1	MLP-1
GCTTGTCATAGACTCACCTT_7	CB CD34+ naive	-0.098218	-0.098775	G1	HSC
ACACCTTGTCGACTGTTCCT_7	CB CD34+ naive	-0.134368	-0.123998	G1	MLP-2
TAACTTCATGGAAGACAGAC_7	CB CD34+ naive	-0.0885982	-0.166291	G1	GMP
CTGGCTATGTTTAACCGCGA_7	CB CD34+ naive	0.0398865	-0.197966	S	HSC
AATCGATAGGCGGCGATACC_7	CB CD34+ naive	-0.145993	-0.113423	G1	HSC
ACGATGATCGCTCGATTGGT_7	CB CD34+ naive	-0.0650028	-0.0991747	G1	MLP-1
CACGTGCCGGTCACGAATCC_7	CB CD34+ naive	-0.165173	-0.119048	G1	HSC
ATGTAATTCCTGTAAGAGCT_7	CB CD34+ naive	-0.0587154	-0.11985	G1	MLP-1
GGTGATTACGGCCGCAATAG_7	CB CD34+ naive	-0.0934093	-0.0798603	G1	MLP-1
AGTGTTGCTTCGGCGATACC_7	CB CD34+ naive	0.00632344	-0.12026	S	MEP-1
ACTATGGCTGCTCGCAGGTC_7	CB CD34+ naive	-0.0519223	-0.126802	G1	MEP-1
TCCAATAGAAACGGCCTGTA_7	CB CD34+ naive	-0.00604173	-0.0525104	G1	LMPP
GACTCGAGCACAGTCCAGGA_7	CB CD34+ naive	-0.136799	-0.03077	G1	MPP
GGAGATTAATCTTCAATAAT_7	CB CD34+ naive	-0.0826684	0.00881664	G2M	CMP
GCAACACGCTTCACGAATCC_7	CB CD34+ naive	-0.12526	-0.071548	G1	MEP-1
GGAGTGACCTGACTCTCCAA_7	CB CD34+ naive	-0.127016	-0.140168	G1	MPP
GGAGCCTCTCCATCAATTAA_7	CB CD34+ naive	-0.124112	-0.0743836	G1	HSC
TTATCGATGGGCCGGTTGTA_7	CB CD34+ naive	-0.100154	-0.108918	G1	MEP-1
CGGTTGGTGGCTCGCAGGTC_7	CB CD34+ naive	-0.143881	-0.13746	G1	MEP-1
CTATCACTAGAGTAGTAATA_7	CB CD34+ naive	-0.130892	-0.123987	G1	MEP-1
CCGGCAATACTCGTAGTCGT_7	CB CD34+ naive	0.0717657	-0.136787	S	MEP-2
CGGCCTCATCAGAATTCAGT_7	CB CD34+ naive	-0.0444381	-0.0618446	G1	MLP-1
CGTCGTTCAGCTGTGAGCAG_7	CB CD34+ naive	-0.126772	-0.0898348	G1	MLP-1
TTGGCGCTTAGTTGGATCCT_7	CB CD34+ naive	-0.131558	-0.081221	G1	LMPP
GTATTGGCTACGCCTGGAGA_7	CB CD34+ naive	0.0264357	-0.0827931	S	MLP-2
GCAATCGAGTCCTGCTTAGT_7	CB CD34+ naive	-0.0655907	-0.141931	G1	MLP-1
TATGCTCTCCCGATAAGCAC_7	CB CD34+ naive	-0.159688	-0.144588	G1	HSC
ACCATTCATATCCTCGTGCG_7	CB CD34+ naive	-0.210341	-0.143876	G1	MPP
GTCGGACCTCGTAATACGTC_7	CB CD34+ naive	-0.101229	-0.0295427	G1	CMP
TTGAGCCTGACAAGCCTTAG_7	CB CD34+ naive	-0.0490125	-0.111298	G1	LMPP
ATGTCCGTGCTCCTGATCAA_7	CB CD34+ naive	-0.182609	-0.109992	G1	MPP
TGAAGTAATTTAGCTGCTAC_7	CB CD34+ naive	-0.0810074	-0.104981	G1	LMPP
AATAGTTGCAAGTAGTAATA_7	CB CD34+ naive	-0.193535	-0.0691189	G1	HSC
GCGAATCGACAGCAAGCGAC_7	CB CD34+ naive	0.485642	0.0455451	S	MEMP
CTACGTAGGTTATTACTCTC_7	CB CD34+ naive	-0.0833666	-0.11135	G1	HSC
ATTATCTAGCCGTTCAATAA_7	CB CD34+ naive	-0.15151	0.916888	G2M	CMP
ATGATCTTCGGTGTGAAGTT_7	CB CD34+ naive	-0.0475564	-0.100999	G1	MLP-1
TGACCTACAGAACGAGGTCC_7	CB CD34+ naive	-0.150044	-0.119906	G1	GMP
GGCTCCGCTGTCTAATGACG_7	CB CD34+ naive	-0.0137333	-0.127637	G1	GMP
TCGAGCCTTCGTCGCGATTC_7	CB CD34+ naive	-0.170837	-0.122602	G1	HSC
TGTGCAGTTGACGACTATTA_7	CB CD34+ naive	-0.0771234	-0.121568	G1	MLP-1
CAACAGACAGACTGGTAAGA_7	CB CD34+ naive	-0.140647	-0.0568814	G1	HSC
CATCGGCATGGTACATAGGC_7	CB CD34+ naive	-0.121494	-0.124168	G1	LMPP
CATGGACTCCCCAGATTCGG_7	CB CD34+ naive	-0.059893	-0.0890236	G1	MEP-1
CGGACTGAGGTACGTTATGG_7	CB CD34+ naive	-0.153869	-0.120606	G1	MPP
CACTTAGCTATAATCGGTGC_7	CB CD34+ naive	-0.118975	-0.101556	G1	MLP-2
ACATGCCTGTCTCACTGTAG_7	CB CD34+ naive	-0.18197	-0.126353	G1	LMPP
GTGTCACGAGAGACCGATCG_7	CB CD34+ naive	-0.13892	-0.147258	G1	HSC
AGTTGACGTTTCTTGGAGAC_7	CB CD34+ naive	-0.107314	-0.0930444	G1	HSC
AAGGAACTAATATTCATATA_7	CB CD34+ naive	-0.138189	-0.0853515	G1	MLP-1
GCTAAGGTTCCGATAAGCAC_7	CB CD34+ naive	0.10505	-0.0402533	S	LMPP
GCTTCCTAACAGACCGTCGT_7	CB CD34+ naive	-0.0651708	-0.11253	G1	MLP-1
TCTACTGCAGGAGGTGCCGC_7	CB CD34+ naive	-0.0304618	-0.132906	G1	MLP-2
ACATTCCGTTTACGCCGATT_7	CB CD34+ naive	-0.0598654	-0.0630977	G1	HSC
GTCAGGCGAACCTGCGAACA_7	CB CD34+ naive	0.0445687	-0.0874677	S	MEMP
ATTGGTAATCAACCTTGCGG_7	CB CD34+ naive	-0.144714	-0.0995451	G1	MPP
GGACATGAGACTCACAGCGG_7	CB CD34+ naive	-0.0867338	-0.119608	G1	HSC
CGTATGAATTGTTAAGGTGA_7	CB CD34+ naive	-0.0685809	-0.0448996	G1	LMPP
GTGACTGTACAAGTCACGGC_7	CB CD34+ naive	-0.0768011	-0.132312	G1	MPP
CTCAAGGACACTGACCTGGT_7	CB CD34+ naive	-0.14612	-0.135289	G1	HSC
GCGATAGTCAAGTTCCTGTC_7	CB CD34+ naive	-0.110781	-0.0569753	G1	MPP
TTGTACACGTTCGCATCTTG_7	CB CD34+ naive	-0.144569	-0.0866603	G1	MLP-1
AATTCGAAGGGCTTAGTCGG_7	CB CD34+ naive	-0.124175	-0.0634057	G1	MPP
GACTCACCTTCTAGGCCACG_7	CB CD34+ naive	-0.0632379	-0.12925	G1	LMPP
TATCACTGACCCAGATTCGG_7	CB CD34+ naive	-0.12326	-0.150773	G1	LMPP
CTTGCCGCGCTATCGGAATA_7	CB CD34+ naive	0.109725	-0.0456421	S	MEP-2
GCCTGTGTTAAATTCGAAGG_7	CB CD34+ naive	-0.114738	-0.156675	G1	HSC
CACTAGATTCTAGGCTCAGG_7	CB CD34+ naive	0.115975	0.0310921	S	MEP-2
GGCCGATACGGCGACAGTGT_7	CB CD34+ naive	-0.0479665	-0.149811	G1	LMPP
ATGCACTGGTTGACTTCGTA_7	CB CD34+ naive	0.00907673	-0.110486	S	MPP
GTTATTATACATGGAAGGCC_7	CB CD34+ naive	-0.158443	-0.104928	G1	MEP-1
AGTAGTTACGCTTGACTCAA_7	CB CD34+ naive	-0.0435842	-0.0927429	G1	HSC
TCGCTCGGTGCGTCCGCTCT_7	CB CD34+ naive	-0.104907	-0.106956	G1	MLP-2
GTTCGATAACTATTACTCTC_7	CB CD34+ naive	-0.122286	-0.0971004	G1	LMPP
CGGCGTGTAAACCAAGCCAG_7	CB CD34+ naive	-0.0336582	-0.101645	G1	HSC
GTAACGGATGGTCAGTACCA_7	CB CD34+ naive	-0.156134	-0.107576	G1	MEP-1
CGACTTAGTGTCAATGGTGG_7	CB CD34+ naive	-0.145828	-0.101579	G1	HSC
ACATTAGATAGTGTCCATAC_7	CB CD34+ naive	-0.0418206	0.16271	G2M	CMP
ATACCGAGCTTCTGTTCATA_7	CB CD34+ naive	-0.0882527	-0.109026	G1	MEP-1
AACACCTGATCTCTAAGCAT_7	CB CD34+ naive	-0.0381059	-0.0731135	G1	MLP-2
CGACGTTCCTAACAGCATAG_7	CB CD34+ naive	-0.094386	-0.131301	G1	MLP-1
GGTCCGGTGTTATGAACAGC_7	CB CD34+ naive	-0.1939	-0.0939879	G1	HSC
CGAGCTGGAACCTGCTTAGT_7	CB CD34+ naive	0.0304068	0.00173825	S	MEP-1
TATCACTGACCTTGCCTACA_7	CB CD34+ naive	-0.122627	-0.126013	G1	MPP
GTTCGCAATGGAGACAACGG_7	CB CD34+ naive	-0.133758	-0.191607	G1	HSC
GTACGAGTTGACCAATCTAA_7	CB CD34+ naive	-0.125139	-0.150287	G1	MLP-1
TACTATCCTCACAGTCCACC_7	CB CD34+ naive	-0.171975	-0.10419	G1	HSC
CTTGACTCAATATGGCATAG_7	CB CD34+ naive	-0.0363997	-0.0368561	G1	MEP-2
TAGCTGCTACAAGGATTGAT_7	CB CD34+ naive	-0.155741	-0.0987914	G1	LMPP
AGTTCTTGCTATTAACCGGC_7	CB CD34+ naive	-0.0672419	-0.0955108	G1	HSC
ATGACTATGCGCGGTGCAGA_7	CB CD34+ naive	-0.0738236	-0.136452	G1	MLP-1
TGATCTAGTGTTAACGTAGG_7	CB CD34+ naive	0.0531495	-0.075127	S	MLP-1
GCGCGTACGCAGTTCCTGTC_7	CB CD34+ naive	-0.115042	-0.0874568	G1	LMPP
ATATCCGAATCCGTGCAACC_7	CB CD34+ naive	-0.112618	-0.149287	G1	HSC
AACGCAATTACTCTGTCTCC_7	CB CD34+ naive	-0.149707	-0.0926058	G1	MEP-1
GCATCCGTTGAACAGCATAG_7	CB CD34+ naive	-0.0873509	-0.108077	G1	MLP-1
TAGAATGATTGACTGTTCCT_7	CB CD34+ naive	-0.114532	-0.132534	G1	MLP-1
TGCAGTGGTACATCGGCATG_7	CB CD34+ naive	-0.0554899	-0.120495	G1	HSC
CACCGAGCATTATCATCTCT_7	CB CD34+ naive	-0.139939	-0.0865619	G1	MLP-2
CATAGGTCCACTTGCCTACA_7	CB CD34+ naive	-0.0223655	-0.140752	G1	HSC
AGGTATAGACAACCTTGCGG_7	CB CD34+ naive	-0.0977047	-0.0939871	G1	LMPP
AGGCTAGCTGGTGTCCATAC_7	CB CD34+ naive	-0.0899992	-0.0691869	G1	MLP-1
ATTCCGAGAGCTCTAAGCAT_7	CB CD34+ naive	-0.0973553	-0.0533686	G1	MEP-1
TGGTAACCGCGTGTCACGAG_7	CB CD34+ naive	-0.105686	-0.0965244	G1	MLP-2
GAGAACGCTACAAGAGGTCA_7	CB CD34+ naive	-0.199246	-0.0499736	G1	MPP
GTAACTGAGTGCGACAGTGT_7	CB CD34+ naive	-0.101949	-0.110535	G1	MLP-1
GAGTAGATTGAACGAGTATT_7	CB CD34+ naive	-0.154173	-0.106191	G1	LMPP
CTAGGCCACGAAGATTAACC_7	CB CD34+ naive	-0.17943	-0.115159	G1	MPP
ACCATAGGCCCCGGTCACTA_7	CB CD34+ naive	-0.144853	-0.141646	G1	MLP-2
ACGGCGAGGCCTAGGCCACG_7	CB CD34+ naive	0.00569207	-0.124284	S	HSC
ACGGCGAGGCACTGGTAAGA_7	CB CD34+ naive	-0.197818	-0.120035	G1	HSC
CTTCAATAATGACTGTTCCT_7	CB CD34+ naive	-0.160648	-0.127934	G1	HSC
CGTTCGATGGGTTAAGGTGA_7	CB CD34+ naive	-0.161134	-0.0814058	G1	LMPP
CTAGGCCACGCTAAGAGTCC_7	CB CD34+ naive	-0.117592	-0.149036	G1	LMPP
TGAGCATAACGCCAGCTTCG_7	CB CD34+ naive	-0.110313	-0.134138	G1	MPP
GCGCTGTGCCGTTGTTCTCT_7	CB CD34+ naive	0.00249787	-0.100931	S	MPP
CTGCGAGGTGTACTCAGGAA_7	CB CD34+ naive	-0.104308	-0.0790181	G1	GMP
ATACCTCCATCTGATACTTC_7	CB CD34+ naive	-0.0890466	-0.155305	G1	HSC
TGCAACCGGAGAGTAGATTG_7	CB CD34+ naive	-0.0661279	-0.110213	G1	MPP
ACCTCGTGAACCTGTGAAGT_7	CB CD34+ naive	0.106131	-0.0816795	S	GMP
ATTATTGTGCAGCAGGCAGC_7	CB CD34+ naive	-0.112951	-0.105858	G1	MLP-2
TGAGGCGGCCTGTTCACTAG_7	CB CD34+ naive	-0.118084	-0.140538	G1	MPP
TTATGTCTAGAGTAGTAATA_7	CB CD34+ naive	-0.195824	-0.0859698	G1	MPP
CGTCGGTTAAATCGAGCGAA_7	CB CD34+ naive	-0.1218	-0.0680465	G1	MEP-1
GATCCACTCCGCGGTGCAGA_7	CB CD34+ naive	-0.0191627	-0.0784048	G1	MLP-2
TTATGGTGGTACGAGGCCAT_7	CB CD34+ naive	-0.0487105	-0.0680347	G1	GMP
GGTAGGATACGATTGATGGC_7	CB CD34+ naive	-0.0975391	-0.114413	G1	MEP-1
GACATCGGTGGACTCTCCAA_7	CB CD34+ naive	-0.0683794	-0.104442	G1	GMP
CGATACGCCAATGGCGTGCG_7	CB CD34+ naive	0.322369	-0.0709386	S	MEMP
GGAGCCTCTCATGGCGTGCG_7	CB CD34+ naive	-0.153147	-0.118287	G1	HSC
GCTCAACTAACTAAGATATT_7	CB CD34+ naive	-0.129641	-0.0391265	G1	HSC
GGTTGAGCCGGGAGCTATGG_7	CB CD34+ naive	0.0481823	-0.160668	S	MPP
TCACGAATCCCCACTGGATT_7	CB CD34+ naive	-0.137549	-0.0923841	G1	MLP-1
TTCGACCGGCTCTTCATCTC_7	CB CD34+ naive	-0.0900116	-0.124686	G1	HSC
GTGCCGTGTTAGACCGATCG_7	CB CD34+ naive	-0.0822235	-0.107861	G1	MLP-1
AGCCGGACGCGCGACAGTGT_7	CB CD34+ naive	-0.0985072	-0.141573	G1	MLP-1
ATGCACTGGTCTTCTTCGTA_7	CB CD34+ naive	-0.0815021	-0.117774	G1	MLP-1
AAGGTTCAATAATTAATCTG_7	CB CD34+ naive	-0.0246715	-0.107839	G1	MLP-1
CTCGGTTAATCACTCAGTCA_7	CB CD34+ naive	-0.127983	-0.126368	G1	HSC
TTATTATCAGCAAGCCTTAG_7	CB CD34+ naive	-0.146112	-0.0380483	G1	MPP
CTCCTGAGGCACGACGTCCA_7	CB CD34+ naive	-0.096176	-0.139786	G1	MPP
CGCGTGTAATCGAGGTTAAC_7	CB CD34+ naive	-0.0863382	-0.105173	G1	MLP-1
CTATCGCTGAAGGAGCTCCA_7	CB CD34+ naive	0.0308565	-0.0447172	S	MEP-1
AGTTCTTGCTTGCTGCAGTA_7	CB CD34+ naive	-0.140386	-0.106471	G1	LMPP
GAAGAGCCTTATCAGTTAAC_7	CB CD34+ naive	-0.0926389	-0.107638	G1	MLP-2
TCAGATAGATAATTCCAACC_7	CB CD34+ naive	-0.0430109	-0.0192231	G1	MEP-2
CCGAGACGTAACGGCGAGGC_7	CB CD34+ naive	-0.0468366	-0.0874404	G1	MLP-2
TAGCGCACGTACCAATCTAA_7	CB CD34+ naive	-0.141701	-0.104435	G1	MLP-2
AAGTTGGAGGTCGATGCGCG_7	CB CD34+ naive	-0.130372	-0.0894302	G1	MLP-1
GGTAGCTCATTTCACTGGCG_7	CB CD34+ naive	-0.0550506	-0.106552	G1	MLP-1
CTCTTCCGGTATCGGACAAG_7	CB CD34+ naive	-0.0859195	-0.125124	G1	LMPP
GCTAGAAGTTTGTGTGTAAC_7	CB CD34+ naive	-0.0793559	-0.0963082	G1	MEP-1
ACGTAGCGCGTCTTCATCTC_7	CB CD34+ naive	-0.20017	-0.1807	G1	MLP-2
CGCCTCTCGGAATACTCGAT_7	CB CD34+ naive	-0.032089	-0.124573	G1	MPP
TAAGGTATTCGAGGTGCCGC_7	CB CD34+ naive	-0.10656	-0.0588747	G1	HSC
GAGTATTCCGACGGTACCTC_7	CB CD34+ naive	-0.0409128	-0.126516	G1	MLP-1
TACTATCCTCTTCGCATAAT_7	CB CD34+ naive	-0.0937389	-0.0961539	G1	LMPP
GCAATTACCGTACGCCGATT_7	CB CD34+ naive	-0.17029	-0.132261	G1	MEP-1
TGCAAGATACTCCAGGTACT_7	CB CD34+ naive	-0.113124	-0.0165889	G1	MEP-1
GGTGCGCGTACATCGGCATG_7	CB CD34+ naive	-0.101409	-0.0894929	G1	MLP-1
GTCAGGATCGGATATGGCAA_7	CB CD34+ naive	-0.0754412	-0.173781	G1	HSC
CTACGTAGGTTCCTCCTGGC_7	CB CD34+ naive	-0.156657	-0.11544	G1	MPP
CCGTAGCTCATATCGCGCCA_7	CB CD34+ naive	0.0939232	-0.131152	S	MPP
TGAAGGAAGGCATGCTGACT_7	CB CD34+ naive	-0.112575	-0.0618128	G1	MPP
TATAGAAGCTATCCACTAAG_7	CB CD34+ naive	0.131864	-0.0815194	S	MEP-3
AACCTGGTGAGAGACAACGG_7	CB CD34+ naive	-0.170446	-0.0398404	G1	LMPP
ATGCACTGGTGCTCGGTATG_7	CB CD34+ naive	-0.112327	-0.135112	G1	MLP-2
TATTCATATACGAGGAGTCA_7	CB CD34+ naive	-0.103416	-0.029071	G1	CMP
TAGGACAGCCCTCGATTGGT_7	CB CD34+ naive	-0.124132	-0.164107	G1	MLP-2
GTGTTAACTATGTAAGAGCT_7	CB CD34+ naive	0.0594863	-0.0855346	S	MLP-1
CATTAATGGTTATGAACAGC_7	CB CD34+ naive	-0.02813	-0.0912398	G1	MPP
TTACGAACCTTGCAAGATAC_7	CB CD34+ naive	-0.142933	-0.157372	G1	HSC
CATGGCAGCGGCGTACAACT_7	CB CD34+ naive	-0.0963966	0.0481221	G2M	CMP
CATCTATATAATTACCGCGT_7	CB CD34+ naive	0.110524	-0.0944339	S	MPP
TCCGAAGATTGGTTGGTAAC_7	CB CD34+ naive	-0.0439336	-0.131466	G1	MLP-1
TGATGACGTAAGTTCCTGTC_7	CB CD34+ naive	-0.166838	-0.0927638	G1	MLP-1
TTCTCCTGTACATTCCGGCT_7	CB CD34+ naive	-0.134882	-0.127128	G1	HSC
AGCAGGCAGCGCGAACACGG_7	CB CD34+ naive	-0.135545	-0.16361	G1	MPP
GCTCAACTAACTGACCTGGT_7	CB CD34+ naive	-0.0509844	-0.12115	G1	MLP-1
GCTTAGTCGGCGTATCGCCT_7	CB CD34+ naive	-0.150643	-0.127797	G1	HSC
CGCGCATACGGGAGGTTGGT_7	CB CD34+ naive	-0.0649233	-0.0654291	G1	MLP-1
GGACGCCATACTCACAGCGG_7	CB CD34+ naive	0.0483641	-0.0485715	S	MEP-2
AACACCTGATATACTGAGGA_7	CB CD34+ naive	-0.178568	-0.0678286	G1	LMPP
CTCGAACTGAACGACAATAT_7	CB CD34+ naive	0.183776	-0.0491391	S	MEP-3
TGCAAGATACAGACCGTCGT_7	CB CD34+ naive	-0.116275	-0.0962401	G1	HSC
TGATAGCATGTGGACGTGAC_7	CB CD34+ naive	-0.0900866	-0.139041	G1	MPP
ACTACTGCCACGGACTGAGG_7	CB CD34+ naive	-0.0757937	0.616316	G2M	CMP
ATTACATAATCGATACTAGC_7	CB CD34+ naive	-0.0989217	-0.157153	G1	MLP-2
TACCACACGGCCATCGTGAC_7	CB CD34+ naive	-0.08692	-0.144336	G1	MLP-2
AGGATCTGCTCTCAACATGT_7	CB CD34+ naive	-0.120304	-0.0805161	G1	GMP
GGCTCGTATAGGCTCCAAGC_7	CB CD34+ naive	-0.0619978	-0.127518	G1	MLP-1
TGGAGAGAGGTCGATGCGCG_7	CB CD34+ naive	-0.0619282	-0.0971414	G1	MLP-2
GCTGGATTCCGCGTACAACT_7	CB CD34+ naive	-0.14544	-0.0926945	G1	HSC
GCTTCTGTACGTGGCAGGTG_7	CB CD34+ naive	-0.128126	-0.0974468	G1	LMPP
GACTGTTCCTATATTCTCAC_7	CB CD34+ naive	-0.159393	-0.131196	G1	HSC
GCAAGACCGTCACTCAGTCA_7	CB CD34+ naive	-0.0855515	-0.0867167	G1	MLP-2
CCAATAGGCACAGCGAAGTC_7	CB CD34+ naive	-0.00530055	-0.114307	G1	MEMP
CAATAGAGTGCCAGATTCGG_7	CB CD34+ naive	-0.0722607	-0.0875631	G1	HSC
GCGGAGCCATCCTGCGAACA_7	CB CD34+ naive	-0.00992994	-0.160783	G1	MPP
CCTCATGCCATATAGAAGCT_7	CB CD34+ naive	-0.212453	-0.153728	G1	MLP-2
GCTCGGTATGTCTAATGACG_7	CB CD34+ naive	-0.0640844	-0.101259	G1	MPP
ATGACGGATATAGTTGTCAC_7	CB CD34+ naive	-0.149542	-0.129303	G1	MLP-1
GAGACTCGCAGGAGCTATGG_7	CB CD34+ naive	-0.0268355	-0.135277	G1	LMPP
GGCTCCAAGCCATAGGACTG_7	CB CD34+ naive	-0.147774	-0.119976	G1	MLP-1
TTACTGCCTTGTCAGTACCA_7	CB CD34+ naive	-0.0976903	-0.126786	G1	MEP-1
ATTCCGCTCATTAACCGCGA_7	CB CD34+ naive	-0.133334	-0.135736	G1	MPP
ACATAGGTGGTCAGATAGAT_7	CB CD34+ naive	-0.158462	-0.0732522	G1	LMPP
TTCGTGAATATTGAAGAAGC_7	CB CD34+ naive	-0.109938	-0.119785	G1	MPP
ATGCGAGCGTAGTTCCTGTC_7	CB CD34+ naive	-0.0941289	-0.14229	G1	MEP-1
TGATGACGTACGCGAGTCGA_7	CB CD34+ naive	-0.00198309	-0.0645073	G1	MLP-1
TAGCGCACGTGATAATGATG_7	CB CD34+ naive	0.398118	0.0616435	S	MEMP
TTCAGTAATCCCATCGTGAC_7	CB CD34+ naive	-0.112101	-0.128959	G1	LMPP
CGATACGCCAGGAGGTTGGT_7	CB CD34+ naive	-0.0305834	-0.126853	G1	MLP-1
AGCCTCCTATTCAGATAGAT_7	CB CD34+ naive	-0.117687	-0.0888138	G1	MEP-1
ATCTGAGATGGCTGCTCTTC_7	CB CD34+ naive	0.0876456	-0.0901991	S	LMPP
ATCACTGGAACCATCGTGAC_7	CB CD34+ naive	-0.107659	-0.10599	G1	HSC
AGTCATTATTACAGTTCATT_7	CB CD34+ naive	-0.0942291	-0.077259	G1	HSC
TTACGTTCAGCGTATTGCTC_7	CB CD34+ naive	-0.0756124	-0.0411331	G1	CMP
CCTCATGCCAAGTGGTGGTA_7	CB CD34+ naive	-0.154362	-0.121126	G1	HSC
GGTACTCTGCCTCGCAGGTC_7	CB CD34+ naive	0.0200119	-0.118854	S	HSC
ATGCGAGCGTGAGGTGCCGC_7	CB CD34+ naive	-0.115966	-0.0790961	G1	HSC
CGGACCACCTAGTCGTCCTA_7	CB CD34+ naive	-0.0629461	-0.100749	G1	MPP
CATCGTCAGTCTCTCCATAG_7	CB CD34+ naive	-0.15192	-0.112817	G1	MLP-2
GAGACTATAGAAGCGCCGTA_7	CB CD34+ naive	-0.156148	-0.15374	G1	MLP-2
ATGTACTTAAGCGACAGTGT_7	CB CD34+ naive	-0.0867197	-0.110898	G1	MLP-2
ACGTAGCGCGAAGTTCGACC_7	CB CD34+ naive	-0.196002	-0.111234	G1	LMPP
TGCTCAGAAGAAGTTCGACC_7	CB CD34+ naive	-0.0335536	-0.05752	G1	LMPP
TAGTCGGAATACTGGTAAGA_7	CB CD34+ naive	-0.17162	-0.145869	G1	MEP-1
AACAGCATAGGTTACCACAT_7	CB CD34+ naive	-0.0702779	-0.158812	G1	MLP-2
TCCAGGTACTATCAGTTAAC_7	CB CD34+ naive	-0.0199678	-0.0827388	G1	MEP-2
CGGCGTGTAAACTTCAACAC_7	CB CD34+ naive	-0.222633	-0.0932263	G1	HSC
TGCCTGCCTCATCCACTAAG_7	CB CD34+ naive	-0.066254	-0.0875203	G1	MEP-1
TGACCGCGCGATCTCGCTGC_7	CB CD34+ naive	0.0520424	-0.139052	S	MEMP
CTGTGCTAGGCCGAGCGATT_7	CB CD34+ naive	-0.0124788	-0.0905706	G1	MEP-1
CAAGCTGAAGGTTACGCGTC_7	CB CD34+ naive	-0.0528645	0.0232561	G2M	CMP
ATATCAATCGCCACTGGATT_7	CB CD34+ naive	0.151198	-0.0214919	S	MEMP
TGACACGTTAGATAATGATG_7	CB CD34+ naive	-0.086115	-0.0494126	G1	MLP-1
GGAGCTATGGAGACCGATCG_7	CB CD34+ naive	-0.0812026	-0.0248158	G1	HSC
CCGAGTTCGAGATATGGCAA_7	CB CD34+ naive	-0.115398	-0.139436	G1	MPP
ACGTTCGCCAGCTAGTAGAA_7	CB CD34+ naive	-0.135639	-0.0969857	G1	GMP
TCCGACCGTAATTATTGTGC_7	CB CD34+ naive	-0.0748866	-0.0772426	G1	MLP-1
AGAGGAGGCGGTAGACGGAG_7	CB CD34+ naive	-0.0715086	-0.126513	G1	MLP-2
TAGATCTAATACACACCAGA_7	CB CD34+ naive	-0.160693	-0.0848062	G1	MEP-1
ATGGTTCTAAGACCAGTACG_7	CB CD34+ naive	0.00961268	-0.0806121	S	MLP-1
ACGTCCGCGTATAACATACG_7	CB CD34+ naive	-0.0789954	-0.0908982	G1	MEP-1
CTCCATGGAAAGAGCGGCAA_7	CB CD34+ naive	-0.166869	-0.0878187	G1	MPP
ACTACCGTGCGCCAGCACGT_7	CB CD34+ naive	0.104789	-0.0924692	S	MLP-2
TATTACTCTCCGCCTCATCT_7	CB CD34+ naive	-0.149719	-0.0899635	G1	HSC
CGGACCACCTTCTGTTCATA_7	CB CD34+ naive	-0.130011	-0.0442826	G1	MEP-2
GCGGTGCAGAATACTCCTAC_7	CB CD34+ naive	-0.139968	-0.104601	G1	MLP-1
GCGGTACAAGTGTAAGAGCT_7	CB CD34+ naive	-0.0699082	-0.0788769	G1	HSC
TGTATTCAGACCACTGGATT_7	CB CD34+ naive	-0.0868725	-0.083602	G1	LMPP
TGGACGTGACCGATTCCGGC_7	CB CD34+ naive	-0.0651908	-0.159579	G1	MLP-2
GTGTCCATACTATCGGAATA_7	CB CD34+ naive	-0.172447	-0.0366833	G1	LMPP
GCTGTGAGACCACCGAGCAT_7	CB CD34+ naive	-0.184478	-0.11689	G1	MEP-1
CGATGAAGTGTGAGGTGGTT_7	CB CD34+ naive	0.134788	0.0198394	S	MEMP
CTCTAAGCATACGGCGAGGC_7	CB CD34+ naive	-0.15266	-0.100343	G1	LMPP
GCAACACGCTGTGTGAAGTT_7	CB CD34+ naive	0.073392	-0.145507	S	MLP-1
ATTCATCAAGCAGGAACGAG_7	CB CD34+ naive	-0.137862	-0.0992631	G1	MEP-1
CCAGATTCGGGTCGGACCTC_7	CB CD34+ naive	-0.153886	-0.130493	G1	MLP-1
AACCTAGTAGTGTCAGGCAC_7	CB CD34+ naive	-0.118381	-0.102797	G1	LMPP
GCATTGTACATGACTTCGTA_7	CB CD34+ naive	-0.134543	-0.0823774	G1	HSC
TACATGTGCCCATGCTGACT_7	CB CD34+ naive	-0.0803444	-0.166076	G1	MLP-1
GATAACATCACTTCTTCGTA_7	CB CD34+ naive	-0.0949961	-0.123117	G1	MPP
CGAGTTCAGCGTCAGTACCA_7	CB CD34+ naive	-0.130902	-0.172551	G1	HSC
TTCTCGAGGCCGCCTGGAGA_7	CB CD34+ naive	-0.135813	-0.106846	G1	MLP-2
CTGCAGGATACTATCACTAG_7	CB CD34+ naive	0.0615297	-0.086872	S	MEP-1
TTGATATTCCGCTTCTGTAC_7	CB CD34+ naive	-0.0871256	-0.0607046	G1	MPP
TGTATTCAGAGTGTCACGAG_7	CB CD34+ naive	-0.14898	-0.133396	G1	MPP
TCGTGGCAGAAGATTGCTCA_7	CB CD34+ naive	-0.064016	-0.0975041	G1	MLP-2
ACGTAGCGCGCTTACCGGTG_7	CB CD34+ naive	-0.125954	-0.131415	G1	MPP
ATCTCAAGCCCTTCCATCCT_7	CB CD34+ naive	-0.104795	-0.117482	G1	HSC
GTCGTCGATCAGCCTCCTAT_7	CB CD34+ naive	-0.132176	-0.0853708	G1	GMP
GCAAGTCTATTACGTTATGG_7	CB CD34+ naive	-0.101175	-0.121135	G1	MEP-1
CTCTATGCTATCTCGCGACC_7	CB CD34+ naive	-0.0804579	-0.197362	G1	LMPP
TATCACTGACGCGAATCGAC_7	CB CD34+ naive	0.327115	0.000482817	S	MEP-3
GGCAGACCTAAGTGGACACC_7	CB CD34+ naive	-0.0395683	-0.121872	G1	HSC
ACGAGGCCATCGCGAGTCGA_7	CB CD34+ naive	-0.136292	-0.129357	G1	MEP-1
AGGAGCTCCATAGTTAGACG_7	CB CD34+ naive	-0.154919	-0.143191	G1	HSC
TCCAATAGAATCGCATCTTG_7	CB CD34+ naive	-0.114756	-0.134898	G1	MLP-1
GACTCACCTTGAGACAACGG_7	CB CD34+ naive	-0.122268	-0.106337	G1	HSC
AGCGAGAGCTCTTCCATCCT_7	CB CD34+ naive	0.117476	-0.0858386	S	MEP-3
TGCTAAGCCGGATTCAGAGA_7	CB CD34+ naive	-0.118948	0.072515	G2M	CMP
CATATTAGGAACATCATTGC_7	CB CD34+ naive	-0.1121	-0.106229	G1	MLP-1
TCTACAGTGGCTCGCAGGTC_7	CB CD34+ naive	0.0190212	-0.0620305	S	MLP-1
AATCCGCACTCCGAATCAGT_7	CB CD34+ naive	-0.00277313	-0.0336267	G1	MEP-3
TATGCTCTCCATGATCATTA_7	CB CD34+ naive	-0.0816913	-0.121942	G1	HSC
TTATCCATCCCGTTCTACGA_7	CB CD34+ naive	-0.118025	-0.0691355	G1	GMP
ATGGCGTGCGTACGGACTCT_7	CB CD34+ naive	0.31073	-0.0359977	S	MEMP
TCATCGGATTGACTATCACA_7	CB CD34+ naive	-0.00714338	-0.0315734	G1	MEP-2
TCTTGGAGACAATAATGCAC_7	CB CD34+ naive	-0.116793	-0.0638653	G1	MLP-1
GTACCGCAGCAGACCGTCGT_7	CB CD34+ naive	-0.151421	-0.179604	G1	MLP-1
ACGGCACTCCCGGACGGATT_7	CB CD34+ naive	0.371432	0.0348625	S	MEP-3
CTTGACCGGTGGACACTCTT_7	CB CD34+ naive	-0.131988	-0.146642	G1	HSC
GACGTGGCCGCTTCCATCCT_7	CB CD34+ naive	-0.0955187	-0.0931192	G1	HSC
AACGCATTCGAGTTCCTGTC_7	CB CD34+ naive	-0.0719892	-0.105692	G1	MLP-1
AGTAGTAATATCTTCATCTC_7	CB CD34+ naive	-0.0367692	-0.099279	G1	LMPP
CTTCCTACAGACATGCCTGT_7	CB CD34+ naive	-0.0157902	-0.0726082	G1	MLP-1
GCTTCCTAACAGTGTTGCTT_7	CB CD34+ naive	-0.171045	-0.160354	G1	HSC
TTCTGTCGACAATTAATCTG_7	CB CD34+ naive	-0.148259	-0.14038	G1	HSC
TTACGTTCAGAGTGGACACC_7	CB CD34+ naive	0.0191373	-0.0512877	S	MEMP
GGACATGAGAGCGCAGCACC_7	CB CD34+ naive	-0.0930927	-0.162988	G1	GMP
CAAGAGGTCAAACAGCATAG_7	CB CD34+ naive	-0.175633	-0.0580298	G1	HSC
CTGGATTAAGCTTCTTCGTA_7	CB CD34+ naive	-0.103881	-0.116264	G1	MLP-2
CTAAGAGTCCGGAACGTGCC_7	CB CD34+ naive	-0.0880863	-0.085833	G1	MPP
CCTGCGAACAACAGTCCACC_7	CB CD34+ naive	-0.138488	-0.114154	G1	MLP-1
TGACGACCAACATCGGCATG_7	CB CD34+ naive	-0.0770667	-0.142448	G1	HSC
CATACCAGTCGAGGTGCCGC_7	CB CD34+ naive	-0.0299652	-0.0976028	G1	LMPP
TAACTTCATGGCAACTATTG_7	CB CD34+ naive	-0.172061	-0.123453	G1	LMPP
ACAGGATAGATCAGATAGAT_7	CB CD34+ naive	-0.113359	-0.122124	G1	MEP-1
AATTGTCAAGACACACCAGA_7	CB CD34+ naive	-0.154661	-0.0654784	G1	HSC
AGTCCATCCACGCCTCTCGG_7	CB CD34+ naive	-0.181138	-0.114176	G1	HSC
CAGGTGTAGAAATCTACAAG_7	CB CD34+ naive	-0.131668	-0.150613	G1	HSC
GGTTGGTAACAGTCGTCCTA_7	CB CD34+ naive	-0.147033	-0.134002	G1	GMP
TGTCCGCGATTCTTCATCTC_7	CB CD34+ naive	0.00117278	-0.106177	S	MLP-1
AGTAAGCTCTTCCTGATCAA_7	CB CD34+ naive	0.118908	-0.0430376	S	MEMP
TCAGGTAAGTCTTGCCGCGC_7	CB CD34+ naive	-0.127575	-0.108399	G1	LMPP
ACAGAACCGTATAGCTGGAT_7	CB CD34+ naive	-0.178421	-0.144453	G1	MPP
CACCGTGTGTTAGCTGCTAC_7	CB CD34+ naive	-0.0992518	-0.106919	G1	HSC
CGAGCAGGTTCGATAAGCAC_7	CB CD34+ naive	-0.0137941	-0.0525741	G1	GMP
TACGATGCACACGACAATAT_7	CB CD34+ naive	0.0338676	-0.103854	S	MLP-1
CTCTATGCTATTACCAAGGT_7	CB CD34+ naive	-0.161559	-0.111396	G1	HSC
GAAGGCAAGCCGATACTAGC_7	CB CD34+ naive	-0.0491484	0.159707	G2M	CMP
ACTGATCTCGGTGGACAGGA_7	CB CD34+ naive	-0.055618	-0.11816	G1	MLP-1
ACAGAATGAAGATAATGATG_7	CB CD34+ naive	-0.105016	-0.080213	G1	MEP-1
CAGAGCGTGCTTGAGCCTGA_7	CB CD34+ naive	-0.0107529	0.182876	G2M	CMP
GTCCAGACGAGACTCACCTT_7	CB CD34+ naive	-0.0905848	-0.0993603	G1	MLP-1
GATGGAGTGCCGTTCTACGA_7	CB CD34+ naive	-0.0485882	-0.0058178	G1	MPP
CGGTCCGCTCCCGTGCAACC_7	CB CD34+ naive	-0.0497602	-0.0239529	G1	CMP
GCAAGCTGCCGATAATGATG_7	CB CD34+ naive	-0.058154	-0.104213	G1	GMP
TTCACTGGCGATGGCGTGCG_7	CB CD34+ naive	-0.144889	-0.120019	G1	HSC
ATATCACGAACTATCACTAG_7	CB CD34+ naive	-0.157914	-0.11973	G1	MEP-1
TCCGCGGTCGGACTTACTCT_7	CB CD34+ naive	-0.119089	-0.117163	G1	HSC
CCTAGAGCAGAAGCGCCGTA_7	CB CD34+ naive	-0.153052	-0.104671	G1	HSC
TCGACAGACCGGTGCAACCT_7	CB CD34+ naive	-0.135012	-0.134477	G1	MLP-2
TAACATTGTGCTTCCTACAG_7	CB CD34+ naive	-0.0991657	-0.147155	G1	MLP-1
ACGTTCGCCAATTAACCGGC_7	CB CD34+ naive	-0.136469	-0.125859	G1	HSC
CTTAAGCTCAGCTGTGAGAC_7	CB CD34+ naive	-0.0772409	-0.161798	G1	HSC
TTACTGCTGAACCTCTCCTG_7	CB CD34+ naive	-0.00844059	-0.125427	G1	MEP-2
ATAGCTGGATCGAGGTTAAC_7	CB CD34+ naive	-0.117131	-0.110089	G1	MPP
TAATCGGTGCGGAGCAACAG_7	CB CD34+ naive	-0.16771	-0.119497	G1	HSC
GGATACTGATAACCTTGCGG_7	CB CD34+ naive	0.0636084	-0.0736188	S	LMPP
CGACCACTGAGACTGTTCCT_7	CB CD34+ naive	-0.124258	-0.109065	G1	MPP
TCACGAATCCGCCGGTTGTA_7	CB CD34+ naive	-0.0785183	-0.0842222	G1	LMPP
ATCGATTCTGTGACGTCCTT_7	CB CD34+ naive	-0.0988936	-0.0264	G1	MEP-1
AGTAGTTACGGCGAATCGAC_7	CB CD34+ naive	-0.0821569	-0.1463	G1	MLP-2
AAGTAAGCGTAATTAATCTG_7	CB CD34+ naive	-0.0247151	-0.102902	G1	HSC
ATCCTCATCACTTGTCTAGT_7	CB CD34+ naive	-0.114498	-0.139289	G1	MLP-2
AATATTATGGCGTTCAATAA_7	CB CD34+ naive	-0.133247	-0.1455	G1	HSC
AGCTTCCGGACAATCTCATG_7	CB CD34+ naive	-0.0692443	-0.0922195	G1	LMPP
TCACGCCGCGGACTGTTCCT_7	CB CD34+ naive	-0.140821	-0.139761	G1	MPP
TTACGAACCTCAACTCGTCG_7	CB CD34+ naive	-0.0930469	-0.121099	G1	MLP-2
TCCGCGGTCGCCATAAGGAG_7	CB CD34+ naive	-0.184169	-0.0997116	G1	MLP-2
AGCCGCACCGGTCTCACAGT_7	CB CD34+ naive	-0.200737	-0.129085	G1	MLP-1
TACTGTGTCAACATGCCTGT_7	CB CD34+ naive	-0.13068	-0.151222	G1	MLP-1
GGCATACGTTTGTGTAGCCG_7	CB CD34+ naive	-0.151358	-0.0803909	G1	MLP-1
GCCAAGCATCCATGCTGACT_7	CB CD34+ naive	-0.0708758	-0.0748414	G1	MLP-1
GCAACCGACAACGACAATAT_7	CB CD34+ naive	-0.139223	-0.125055	G1	MLP-1
AATGGCCGAGCTCAACATGT_7	CB CD34+ naive	-0.182701	-0.130768	G1	HSC
TGGTAACCGCCAATCTCATG_7	CB CD34+ naive	-0.138908	-0.110776	G1	LMPP
CCTGTGAAGTTTACTGCCTT_7	CB CD34+ naive	-0.0281914	-0.137369	G1	MLP-2
AGACGGTGCTGTGTCACGAG_7	CB CD34+ naive	-0.0850654	-0.0353597	G1	MEP-3
ACTGTCGGCGATACTCCTAC_7	CB CD34+ naive	0.0036531	-0.0535682	S	MEMP
GTGCTACTCGATGTTCTATA_7	CB CD34+ naive	-0.137331	-0.124624	G1	MPP
GCACCGCATACGGACTGAGG_7	CB CD34+ naive	-0.13476	-0.114227	G1	MLP-1
GACTGCTCTCATACTGAGGA_7	CB CD34+ naive	-0.183246	-0.0560146	G1	MEP-1
CGATAGTACGCATCGGCATG_7	CB CD34+ naive	-0.0948971	-0.129586	G1	MLP-2
GGAAGCACTATACGCCGATT_7	CB CD34+ naive	-0.139187	-0.126986	G1	HSC
AAGGAATGTAGGTTGGTAAC_7	CB CD34+ naive	-0.210548	-0.0849662	G1	MLP-1
TGATCTAGTGGACTGTTCCT_7	CB CD34+ naive	-0.201567	-0.138397	G1	HSC
CGACATCACAGCGCAGCACC_7	CB CD34+ naive	-0.150327	-0.034456	G1	MPP
CGCGACGAGGAGGTTAGGAG_7	CB CD34+ naive	-0.0817561	-0.097889	G1	MLP-1
GAGACAGATCCTGTGAGCAG_7	CB CD34+ naive	0.000570059	-0.0986723	S	LMPP
GTAACGACGCCTAGTGTAAC_7	CB CD34+ naive	-0.146864	-0.125459	G1	MLP-2
GGTGTTATAAAGATTGAGAG_7	CB CD34+ naive	0.234981	-0.00895404	S	MEMP
ACCGATGACGAATTCGAAGG_7	CB CD34+ naive	-0.160776	-0.113385	G1	MEP-1
TGGTGAGCCTGCGTTAGATG_7	CB CD34+ naive	-0.0221616	-0.0555022	G1	MEP-1
ATAGCTGGATTTACTGCCTT_7	CB CD34+ naive	-0.117532	-0.0835958	G1	MEP-1
AATCTACAAGCCACTGGATT_7	CB CD34+ naive	-0.158764	-0.147346	G1	HSC
ATAACATACGATCGGACAAG_7	CB CD34+ naive	-0.0418106	-0.0959144	G1	GMP
TTGGTAAGTTTATTCATATA_7	CB CD34+ naive	-0.224027	-0.113088	G1	HSC
TCTGATAGCGTACGCCGATT_7	CB CD34+ naive	-0.123911	-0.143742	G1	MLP-2
GGCAGACCTAGACTGTTCCT_7	CB CD34+ naive	-0.132462	-0.0916702	G1	MLP-1
TGTCAGGCACTTCTCACTCC_7	CB CD34+ naive	-0.0874808	-0.0666588	G1	HSC
CCTAGTGTGGAGTAGTTACG_7	CB CD34+ naive	-0.161736	-0.149102	G1	GMP
ACATTCCGTTCATCAGTTGG_7	CB CD34+ naive	-0.151572	-0.0999311	G1	MPP
TCGACAGACCGTTGCGCCGG_7	CB CD34+ naive	-0.137195	-0.136142	G1	HSC
CAAGACAAGTCCAGATTCGG_7	CB CD34+ naive	-0.140421	-0.131615	G1	MLP-2
CGATATGTGCACTGCACAGG_7	CB CD34+ naive	-0.0107572	-0.0545317	G1	MPP
CCGGCAATACCTAGGCCACG_7	CB CD34+ naive	-0.143056	-0.163902	G1	MLP-1
GACGCTGCTAAACGAGTATT_7	CB CD34+ naive	-0.0986047	-0.223221	G1	MLP-2
CGCGTGTAATCTTCCTACAG_7	CB CD34+ naive	-0.193765	-0.0390257	G1	MEP-1
TAACCGCACAACCTCTCCTG_7	CB CD34+ naive	-0.0981016	-0.0194623	G1	MEP-1
AATAATGCACGTAATTGACA_7	CB CD34+ naive	0.028357	-0.0895717	S	GMP
CGACATCACAGCGTACAACT_7	CB CD34+ naive	-0.0979339	-0.109303	G1	MLP-2
CATAGAATATCTTGTCTAGT_7	CB CD34+ naive	-0.102521	-0.130526	G1	GMP
TGTCGTAGGTATTAACCGGC_7	CB CD34+ naive	-0.10002	-0.197201	G1	MLP-2
TGCAACCGGATGTTCACTAG_7	CB CD34+ naive	-0.171219	-0.0138731	G1	MPP
ACATGCCTGTCTCGATTGGT_7	CB CD34+ naive	-0.156671	-0.0277176	G1	HSC
AACACCTGATTTCACTGGCG_7	CB CD34+ naive	-0.0870899	-0.0715926	G1	LMPP
AAGCGATTCCGGCCTGCACA_7	CB CD34+ naive	-0.104715	-0.122741	G1	HSC
GTAATACGTCGTTAAGGTGA_7	CB CD34+ naive	-0.136258	-0.0944084	G1	LMPP
TTCCAATAACAATTCGAAGG_7	CB CD34+ naive	-0.0168804	-0.176103	G1	MLP-1
CTAGACACTTAGATTGCTCA_7	CB CD34+ naive	-0.118393	-0.107535	G1	HSC
ATGAGGCTACGTGGACAGGA_8	CB CD34+ naive	0.478806	0.239858	S	MEMP
CATTAATGGTCCGGTGGACA_8	CB CD34+ naive	0.458162	0.416476	S	MEMP
AAGTCCTCCTTACAGTACGC_8	CB CD34+ naive	-0.017904	-0.0848859	G1	MLP-1
AGATCTCTTGTATATGCGTT_8	CB CD34+ naive	-0.188823	-0.120805	G1	MEP-1
TTCCAGGCCGGATGAGAGGT_8	CB CD34+ naive	-0.0724412	-0.0340084	G1	MEP-2
ACCTTAAGTTAGAGAGTCGC_8	CB CD34+ naive	-0.0537963	-0.125667	G1	MLP-1
GGCATTATCGGGTATCCTTA_8	CB CD34+ naive	0.110742	-0.0704157	S	MEMP
GATAACATCAGTGAACGAGA_8	CB CD34+ naive	-0.0859284	-0.0899543	G1	HSC
TCACGGCGGCCGTCCGCTCT_8	CB CD34+ naive	0.0299879	-0.0826957	S	MEP-2
TTATCAATAAGCGACAGTGT_8	CB CD34+ naive	0.186619	-0.0206128	S	ProoB
CGCTGAATTCGCTCTCGGTT_8	CB CD34+ naive	-0.064285	0.253206	G2M	MEP-2
GCTCGGTATGAAGTAAGCGT_8	CB CD34+ naive	-0.172891	-0.147657	G1	HSC
GCGCCTAGCCCGTCCGCTCT_8	CB CD34+ naive	-0.0729597	-0.119137	G1	MEP-2
CAGGCGTACTGTCGTCGATC_8	CB CD34+ naive	0.461657	0.0216413	S	MEMP
TTCTGCACGGTGCAAGATAC_8	CB CD34+ naive	0.400804	-0.00120529	S	MEMP
GCAACTATTGGGAGCAACAG_8	CB CD34+ naive	0.281544	0.0121913	S	MEP-2
TACTGCAATGACGACAATAT_8	CB CD34+ naive	0.531357	0.12395	S	MEMP
TAACATAGCATACTAATGGC_8	CB CD34+ naive	0.164762	-0.0600337	S	MEMP
GATCCGAGGCTATGGCATAG_8	CB CD34+ naive	0.0384131	-0.0188531	S	MLP-2
CATGAAGTGTGGTATCCTTA_8	CB CD34+ naive	0.423416	0.0506609	S	MEMP
GACCTGATAACCGGTGGACA_8	CB CD34+ naive	0.478848	0.137183	S	MEMP
CGATATGTGCTCGATGCGCG_8	CB CD34+ naive	-0.0971455	-0.171144	G1	MLP-1
ATTAACCGGCTCCTCCTGGC_8	CB CD34+ naive	0.611534	0.438265	S	MEMP
TTGGACGGCGAGTTGTCGAA_8	CB CD34+ naive	0.0554569	-0.00611835	S	MLP-1
CACCGCTAGTCTCGCAGGTC_8	CB CD34+ naive	0.384467	0.0612982	S	MEP-2
GGAATCAGTTAGTGTTGCTT_8	CB CD34+ naive	0.0910316	-0.0850413	S	MEMP
AGACGGTGCTTGTATTCAGA_8	CB CD34+ naive	-0.0357759	0.610747	G2M	CMP
CTCAACATGTGTCTCACAGT_8	CB CD34+ naive	-0.127428	-0.0890855	G1	CMP
CGGCAGAGTCCGCCTCATCT_8	CB CD34+ naive	0.1033	-0.0902292	S	MEP-2
CGGACGTTCCAGAATTCAGT_8	CB CD34+ naive	-0.147067	-0.0977836	G1	MEP-2
ATTCCGAGAGTTGATATTCC_8	CB CD34+ naive	-0.118224	0.764562	G2M	CMP
GTATTCTATGAACGAGGTCC_8	CB CD34+ naive	-0.197066	-0.152442	G1	GMP
GGACACTCTTGCGAACACGG_8	CB CD34+ naive	0.592811	0.306285	S	MEMP
TGTCAGGCACAATTCCAACC_8	CB CD34+ naive	-0.178942	-0.0749443	G1	MEP-1
TAATCTAATAACGGCCTGTA_8	CB CD34+ naive	0.236847	-0.0804465	S	MEMP
GTTCGTGTCAATGGAAGGCC_8	CB CD34+ naive	-0.159693	-0.0623907	G1	HSC
TTGTACATTATACAGTACGC_8	CB CD34+ naive	-0.0484155	-0.0748686	G1	MEP-2
AATTCTAATTCCGAGCGATT_8	CB CD34+ naive	-0.160351	-0.105489	G1	MLP-1
ATGAGGCTACTAGTTGTCAC_8	CB CD34+ naive	-0.152466	-0.115947	G1	MEP-1
AGGTTAGGAGACGCCTCAGT_8	CB CD34+ naive	0.0491179	-0.0770725	S	MEP-2
AACACCTGATACCAATCTAA_8	CB CD34+ naive	-0.000334966	0.0382329	G2M	MEMP
AGTCGATGGAAAGTCACGGC_8	CB CD34+ naive	0.601636	0.0647644	S	MEP-1
AAGCGCTTAAGACTCACCTT_8	CB CD34+ naive	0.455042	0.392325	S	MEMP
CTCGCAGGTCGTAGACGGAG_8	CB CD34+ naive	0.355781	0.0785167	S	MEP-2
GGCACGACGTCTTCCATCCT_8	CB CD34+ naive	0.493146	0.0508209	S	MEMP
CTATCTCCGGTTACCAAGGT_8	CB CD34+ naive	0.287898	-0.0723994	S	MEMP
TTCGACCGGCCTTGACTCAA_8	CB CD34+ naive	-0.148825	-0.173938	G1	MPP
TGACAATAATATCGGACAAG_8	CB CD34+ naive	0.285309	0.0273055	S	MEMP
TTATGTCTAGACGGCGAGGC_8	CB CD34+ naive	-0.0856755	-0.162469	G1	MPP
ATGAGGCTACGAGGTGCCGC_8	CB CD34+ naive	0.399892	-0.0197786	S	MEP-2
TCGCGTTAGGATGACGGATA_8	CB CD34+ naive	0.00298137	1.0302	G2M	CMP
ATGACGGATACGTTCGATGG_8	CB CD34+ naive	0.505389	0.0722196	S	MEP-3
CGGTCCGCTCGTATTGGCTA_8	CB CD34+ naive	0.409639	0.0250435	S	MEMP
CATACATGAGATCGGACAAG_8	CB CD34+ naive	0.0931494	-0.116223	S	MEP-2
CGATATGTGCCTTGCCGCGC_8	CB CD34+ naive	0.506508	0.0436525	S	MEMP
CGTTGTAGCACTTCTTCGTA_8	CB CD34+ naive	0.254289	-0.0625937	S	MEMP
TCAATCGTCCGAGTAGATTG_8	CB CD34+ naive	0.695079	0.473391	S	MEMP
TGTGTGTAACCTTGTAGCAT_8	CB CD34+ naive	-0.00335256	-0.0870259	G1	GMP
ACCAATCTAATCGACATCGA_8	CB CD34+ naive	-0.168422	-0.0961274	G1	MLP-2
TAGTCTACACGCACTTCACG_8	CB CD34+ naive	0.354182	-0.0629162	S	MEMP
CTACTCATCCCGGCAGAGTC_8	CB CD34+ naive	-0.149416	-0.152545	G1	HSC
AGTGTGAATCCACATGTTAC_8	CB CD34+ naive	-0.13761	-0.0509708	G1	MEP-1
TCTTGGAGACTGGTATTGTC_8	CB CD34+ naive	0.115932	-0.0756313	S	LMPP
AATACATTAAAGTTCCTGTC_8	CB CD34+ naive	0.0369671	-0.138255	S	MEP-2
TGATGATTAATGGACGTGAC_8	CB CD34+ naive	0.0373455	-0.0650527	S	MEP-2
CTATCGCCTTGATTGATGGC_8	CB CD34+ naive	0.0279633	-0.060118	S	MEP-2
TATGGCATAGATATTCTCAC_8	CB CD34+ naive	0.116796	0.0113601	S	MEP-2
GCGGAGTGGAGACATCGGTG_8	CB CD34+ naive	0.0297711	-0.0931436	S	MLP-2
GCAACTATTGAGGAGCTCCA_8	CB CD34+ naive	0.0266022	-0.0761965	S	MEP-1
CACGTGCCGGCTCGATTGGT_8	CB CD34+ naive	-0.0196176	-0.107867	G1	MLP-1
GTAATACGTCTGGATTAGAC_8	CB CD34+ naive	-0.190542	-0.0968075	G1	GMP
GGACGCCATATGACTTCGTA_8	CB CD34+ naive	0.0132112	-0.0880711	S	GMP
GCTCGGAACATCCTGGTCGG_8	CB CD34+ naive	0.286645	0.137536	S	MEMP
GATGATTGCATACCATGACT_8	CB CD34+ naive	0.00864946	-0.0614548	S	MEP-2
ACGATGATCGGGCACTGAGC_8	CB CD34+ naive	-0.0868306	-0.123835	G1	GMP
ATTACCGCGTGGTGCAACCT_8	CB CD34+ naive	0.133958	-0.0250535	S	MEP-3
TAATAGTTAAAGTCGTCCTA_8	CB CD34+ naive	0.221944	-0.0479722	S	MEP-2
TATAGAAGCTTCCGTGAAGC_8	CB CD34+ naive	-0.123102	-0.0566177	G1	LMPP
ACAGATCTATTTCTCACTCC_8	CB CD34+ naive	0.0238185	-0.101276	S	MEP-2
GAATCGGACTGACTCTCCAA_8	CB CD34+ naive	-0.0632372	-0.0743317	G1	MEP-2
ATAGCAGGTAAGAATTCAGT_8	CB CD34+ naive	-0.185117	-0.127002	G1	LMPP
TTCGAGATAAATACTCCTAC_8	CB CD34+ naive	0.666708	0.255555	S	MEMP
CGGTTGGTGGTAATCGGTGC_8	CB CD34+ naive	-0.0112235	-0.146053	G1	GMP
CAGCTAATGCGCGAACACGG_8	CB CD34+ naive	-0.123649	-0.0703438	G1	MEP-2
CTCTATGCTAGCACATAGTA_8	CB CD34+ naive	0.0676667	0.0267	S	MEP-2
CGGACTGAGGCTTCCGATAA_8	CB CD34+ naive	0.221134	-0.119428	S	MEMP
ACACGCCGAAAACCTTGCGG_8	CB CD34+ naive	0.051844	-0.0462147	S	GMP
GACCGCTGACAGATTGAGAG_8	CB CD34+ naive	-0.0570429	-0.082132	G1	GMP
GACTGCTCTCGACTGTTCCT_8	CB CD34+ naive	0.07099	-0.0934514	S	MEP-2
GGTAGGATACAGTAGTTACG_8	CB CD34+ naive	-0.1965	0.339632	G2M	CMP
TACCGTCAGCGTGTCACGAG_8	CB CD34+ naive	0.133306	-0.0337149	S	MEP-2
AGTCGACCATAGTTCCTGTC_8	CB CD34+ naive	-0.0228644	-0.0910121	G1	MLP-1
TTGGACGGCGACTTCAACAC_8	CB CD34+ naive	0.136092	-0.1428	S	MLP-1
CTCACTGTAGCTCAACATGT_8	CB CD34+ naive	-0.128445	-0.159208	G1	LMPP
TGGCTCAAGGTTGACATCTC_8	CB CD34+ naive	0.125325	-0.0949322	S	MEP-3
CTCTCACGACACGACTATTA_8	CB CD34+ naive	0.239128	-0.116312	S	MEP-3
ATTATCTAGCAGTGGACACC_8	CB CD34+ naive	-0.117129	-0.0430262	G1	MPP
GTCAGGTCGTCGTATCGCCT_8	CB CD34+ naive	-0.14236	0.268431	G2M	CMP
AAGGAATGTAATATTCTCAC_8	CB CD34+ naive	0.368801	-0.0502347	S	MEMP
TGCACTTATCCGGACCACCT_8	CB CD34+ naive	0.171875	-0.127125	S	MEP-2
ACGGCGAGGCTGCAGTGGTA_8	CB CD34+ naive	0.07702	-0.083129	S	MEMP
CTGATATGACGCTTAGATCT_8	CB CD34+ naive	-0.0760259	-0.115915	G1	ProoB
ATGGTTCTAATAGGCTCAGG_8	CB CD34+ naive	0.300414	0.00724942	S	MEMP
CTACTGATGGTAGTTAGACG_8	CB CD34+ naive	0.0190523	-0.0909977	S	MLP-1
CTACTGATGGGTGTCCATAC_8	CB CD34+ naive	-0.0888975	-0.0785357	G1	HSC
CAAGCTGAAGTCAATGGTGG_8	CB CD34+ naive	-0.0759503	-0.0717688	G1	MEP-2
TGATGATTAAGTTGTTCTCT_8	CB CD34+ naive	0.0464468	-0.0242866	S	MEP-2
GAATTAGAAGTGTCAGGCAC_8	CB CD34+ naive	0.391347	-0.0599002	S	MEMP
TGGCTGAACCGCTCTCGGTT_8	CB CD34+ naive	-0.184174	-0.0884431	G1	MLP-1
TGATTACCTTACATATGCGA_8	CB CD34+ naive	-0.0735158	-0.105879	G1	MEP-2
TTGATATTCCATGCGAGCGT_8	CB CD34+ naive	-0.160003	-0.139837	G1	MLP-1
GCCTCTCAACTACGGACTCT_8	CB CD34+ naive	-0.137587	-0.144239	G1	MEP-1
TACAGCCGAGCTGATACTTC_8	CB CD34+ naive	-0.198672	-0.123755	G1	MEP-1
GCTATTACATTCCAGGTACT_8	CB CD34+ naive	0.391515	0.572806	G2M	MEMP
AGTCGATGGAACAGTTCATT_8	CB CD34+ naive	-0.0519336	0.363858	G2M	CMP
GGCCGATACGCATTCCGGCT_8	CB CD34+ naive	0.160577	-0.0820034	S	MEP-2
ATCGGACAAGCTATCACTAG_8	CB CD34+ naive	0.0213746	-0.0955839	S	MLP-2
ACTACTGCCAGTAATACGTC_8	CB CD34+ naive	0.576473	0.0469002	S	MEMP
TCTGGCGCATATTACCGCGT_8	CB CD34+ naive	-0.0783078	-0.124443	G1	LMPP
TTATTATCAGTTGACATCTC_8	CB CD34+ naive	0.0914072	-0.0349382	S	MEMP
AAGACGTACCTCGCATCTTG_8	CB CD34+ naive	-0.177423	-0.123697	G1	MPP
ACCGACATTAGGAGGTTGGT_8	CB CD34+ naive	0.0128812	-0.115877	S	MEP-2
GTATTGGCTACGATTCCGGC_8	CB CD34+ naive	-0.171367	-0.163995	G1	MLP-1
TACGCCGATTTATTCATATA_8	CB CD34+ naive	0.217154	0.00587369	S	MEP-1
AATCGATAGGTCGACATCGA_8	CB CD34+ naive	0.0686627	-0.126128	S	LMPP
GACCTGCGCGCTCTGTCTCC_8	CB CD34+ naive	0.632543	0.342786	S	MEMP
AGCACAGTTGCGCCTCATCT_8	CB CD34+ naive	0.00646179	-0.026501	S	MEP-3
GTCTCACAGTCATTCCGGCT_8	CB CD34+ naive	-0.15208	-0.1298	G1	MEP-2
CAACATCGCGACCTCTCCTG_8	CB CD34+ naive	-0.173915	-0.078412	G1	MLP-1
CACTCAGTCAACATATGCGA_8	CB CD34+ naive	0.61016	0.359545	S	MEMP
ATACATGGACTATAGAAGCT_8	CB CD34+ naive	-0.102237	-0.0819255	G1	HSC
TTACTGCTGAGTCGGACCTC_8	CB CD34+ naive	-0.113411	-0.0867213	G1	MEP-1
CGCAATCCACACATAGGTGG_8	CB CD34+ naive	-0.102706	-0.100156	G1	MEP-1
TCAGATAGATTGGATTAGAC_8	CB CD34+ naive	0.179992	-0.037568	S	MLP-2
AGATCTCTTGTATTACTCTC_8	CB CD34+ naive	0.509541	0.221735	S	MEMP
ACCTTAAGTTGGCTCCAAGC_8	CB CD34+ naive	-0.0409074	-0.189771	G1	MLP-1
TACGCTGACCGGTTGGTAAC_8	CB CD34+ naive	0.554921	0.0539657	S	MEMP
CTGCTAGTGGAGCAGGCAGC_8	CB CD34+ naive	-0.150722	-0.16342	G1	HSC
GGCTCGTATATCACGAATCC_8	CB CD34+ naive	-0.0274476	-0.140279	G1	MLP-1
CAATCTCATGCTTGCCTACA_8	CB CD34+ naive	-0.0151472	-0.115261	G1	MLP-1
CCTGCCGCTAACGGCGAGGC_8	CB CD34+ naive	0.308024	0.878963	G2M	MEMP
GTGGAGTGTCATAGAGAGCC_8	CB CD34+ naive	-0.145088	-0.0447607	G1	MEP-2
GGATGTGCTATATGGCATAG_8	CB CD34+ naive	0.423757	0.13001	S	MEMP
TAGTCGCGCCCACCGAGCAT_8	CB CD34+ naive	-0.117023	-0.109255	G1	LMPP
CCAGATTCGGCTAGACACTT_8	CB CD34+ naive	0.028084	-0.127039	S	MLP-2
GACTAAGGTCACTGGTAAGA_8	CB CD34+ naive	0.0740423	-0.0238779	S	MEP-2
GCTTAGATCTCGCGAGTCGA_8	CB CD34+ naive	-0.124144	-0.107304	G1	MEP-2
CATAGAATATCATGCTGACT_8	CB CD34+ naive	-0.0125717	-0.0740423	G1	MEP-2
TGTCGTAGGTGTTCGCGCGC_8	CB CD34+ naive	0.306521	-0.0268268	S	MEMP
TGTAGCGTAACTCACTGTAG_8	CB CD34+ naive	-0.0809853	-0.0530828	G1	MLP-1
CTCAAGGACACGATTGATAA_8	CB CD34+ naive	-0.160788	-0.133083	G1	LMPP
GTCCTTGCACTAGCTGCTAC_8	CB CD34+ naive	0.248469	-0.0264135	S	MEP-2
CACTAGATTCACCAATCTAA_8	CB CD34+ naive	0.572803	0.162686	S	MEMP
CTGATATGACAAGTTCGACC_8	CB CD34+ naive	-0.0400637	-0.0894398	G1	MEP-2
CAGCAAGCAGAGTGGACACC_8	CB CD34+ naive	-0.103832	-0.0655284	G1	GMP
AGTAGTTACGCGCCTCATCT_8	CB CD34+ naive	-0.0943279	-0.174145	G1	MPP
CTGATACTTCAAGTCACGGC_8	CB CD34+ naive	-0.0976037	-0.105289	G1	MLP-1
TAAGGCTCGGTTCTATCAGC_8	CB CD34+ naive	0.359889	0.00444656	S	MEMP
AGAGAGTCGCTTAACGTAGG_8	CB CD34+ naive	-0.0479282	-0.108474	G1	GMP
GGCACCTTGCCACTCAGTCA_8	CB CD34+ naive	-0.126687	-0.109673	G1	MEP-1
ATAAGCGGAGTTCTCACTCC_8	CB CD34+ naive	-0.100462	-0.0872238	G1	HSC
TATGGCATAGGGAGGTTGGT_8	CB CD34+ naive	0.354616	-0.0688341	S	MEMP
ACGATGATCGCTTCTTCGTA_8	CB CD34+ naive	-0.13143	-0.152232	G1	MEP-1
ACCTGGCGCTCAGGAACGAG_8	CB CD34+ naive	0.0723455	-0.0504378	S	MEMP
CACAGGCTGCCCTGTGAAGT_8	CB CD34+ naive	0.0572041	-0.125252	S	MPP
CGATGAAGTGGCTTAGATCT_8	CB CD34+ naive	0.36816	0.510579	G2M	MEMP
TTGTCGGTAACGTTCAATAA_8	CB CD34+ naive	-0.0237468	-0.0234503	G1	MEP-2
CGTTCAATAACTCACTGTAG_8	CB CD34+ naive	-0.0931747	-0.14	G1	MEP-1
AGTCTACGAACTTCTTCGTA_8	CB CD34+ naive	0.0464707	0.012086	S	MEP-2
AGTAAGCTCTCTTCTTCGTA_8	CB CD34+ naive	-0.14013	-0.120894	G1	MLP-2
CATTCCGGCTGGCACTGAGC_8	CB CD34+ naive	-0.0353499	-0.0300949	G1	MPP
ACACCTTGTCAGTCGTCCTA_8	CB CD34+ naive	0.0962781	-0.0200201	S	GMP
GACAATTGAGAGACTTACGT_8	CB CD34+ naive	0.417527	0.291224	S	MEMP
CATTGTTATAGATTCAGAGA_8	CB CD34+ naive	-0.156285	-0.0387101	G1	LMPP
CTGTACCTTGTCTGTTCATA_8	CB CD34+ naive	0.0126556	-0.0515353	S	MLP-1
GCTACCATACACGACTATTA_8	CB CD34+ naive	0.0625067	-0.144332	S	MLP-1
GTCACGTGCTAGAATTCAGT_8	CB CD34+ naive	-0.00407256	0.389205	G2M	CMP
TCAATGGTGGGCTGTGAGAC_8	CB CD34+ naive	0.19274	-0.0802856	S	MEP-2
ACGTTAGCACGACCAGAATA_8	CB CD34+ naive	0.125775	-0.0446655	S	MEP-2
AAGATGGCCTGGAGCTATGG_8	CB CD34+ naive	-0.0411452	-0.0972077	G1	GMP
CGTACTTATTAGTGTTGCTT_8	CB CD34+ naive	-0.169278	-0.10642	G1	MEP-1
TTGCAGCCGCCTAGACACTT_8	CB CD34+ naive	-0.0147088	0.492747	G2M	CMP
GTAACTGAGTCGTTCAATAA_8	CB CD34+ naive	-0.124328	-0.160307	G1	MPP
ATGTTAGTATCGGCGATACC_8	CB CD34+ naive	0.470444	0.280195	S	MEMP
TTATGACCGGGGCCTGCACA_8	CB CD34+ naive	0.159141	-0.028343	S	MEP-2
TGTAATCCATGCTGTGAGAC_8	CB CD34+ naive	-0.236915	-0.145245	G1	HSC
TGAGGCCAATCACTCAGTCA_8	CB CD34+ naive	0.0785292	-0.0661419	S	MEP-2
TTCGGACACAGATTCAGAGA_8	CB CD34+ naive	0.0219402	-0.050102	S	MEP-2
CTATCAAGCATAGTTGTCAC_8	CB CD34+ naive	0.191295	-0.0661548	S	MEP-3
GCAGCAAGACTTCGCATAAT_8	CB CD34+ naive	-0.042991	-0.0864541	G1	MLP-1
TGTCTACGCGAAGTCGATCC_8	CB CD34+ naive	0.321251	-0.0165961	S	MEP-3
GCTAAGGTTCTGTATTCAGA_8	CB CD34+ naive	0.184579	-0.101413	S	MEMP
GAGCATAGAATTGACATCTC_8	CB CD34+ naive	-0.143001	-0.100057	G1	MEP-1
CCAGATATCTATACTGAGGA_8	CB CD34+ naive	-0.0485352	-0.0120422	G1	MEP-2
GATTACTACATATCATCTCT_8	CB CD34+ naive	0.112588	-0.0641802	S	MLP-2
TGAAGTAATTTTACCAAGGT_8	CB CD34+ naive	0.0196367	-0.0459808	S	MEP-1
CCGAGACGTAGTCGTCGATC_8	CB CD34+ naive	0.482566	0.288079	S	MEMP
CAGGTATAAGAACGAGTATT_8	CB CD34+ naive	0.122663	-0.0702687	S	MLP-1
AGTTATCAGAGGAGGTTGGT_8	CB CD34+ naive	0.502909	0.0105942	S	MEP-3
CTTCCATCCTCGTTCAATAA_8	CB CD34+ naive	0.0706118	-0.121309	S	MEMP
ATCCACTAAGGCTGCTCTTC_8	CB CD34+ naive	-0.0973901	-0.111616	G1	MEP-1
TCGTGACAAGCGCGACGAGG_8	CB CD34+ naive	0.0751394	-0.106009	S	MEP-2
ACGTGCGGCTGGAGGTCCAA_8	CB CD34+ naive	-0.0825646	-0.102332	G1	MLP-1
TCATCGGATTCGACGGACGA_8	CB CD34+ naive	-0.13261	-0.18435	G1	MLP-1
AGAGCAGCGGACGACAATAT_8	CB CD34+ naive	-0.124889	-0.0431168	G1	MLP-1
GACGTATAACCAGCAAGCAG_8	CB CD34+ naive	-0.135699	-0.0816748	G1	HSC
TGCTGGTGGCAAGTCACGGC_8	CB CD34+ naive	0.0519625	-0.117043	S	MEP-2
TATGGCATAGCGATATGTGC_8	CB CD34+ naive	0.194113	0.12678	S	MEP-3
CTTCATAACGTCCAATAGAA_8	CB CD34+ naive	-0.140922	-0.134722	G1	HSC
GCGCTGTGCCCTATCGCCTT_8	CB CD34+ naive	-0.0919357	-0.148079	G1	HSC
TAACATCTAGAGCAAGCGAC_8	CB CD34+ naive	-0.120499	-0.0935793	G1	MLP-1
ACAGAACTTATGAGGTGGTT_8	CB CD34+ naive	-0.15259	-0.110084	G1	MLP-1
GCCTACCTGACAGGAACGAG_8	CB CD34+ naive	-0.194057	-0.128579	G1	MLP-1
CTAGCGGCATCAAGAGGTCA_8	CB CD34+ naive	0.118524	-0.0836543	S	MEMP
TGATAGCATGTGGAGCTCAG_8	CB CD34+ naive	-0.0269205	-0.107711	G1	MEP-2
TGCTCTATTCAGAGCGGCAA_8	CB CD34+ naive	-0.0296415	-0.141573	G1	MLP-1
GGCATGACCATTCGCATAAT_8	CB CD34+ naive	-0.0836743	1.21122	G2M	CMP
GTTGACGGCTTACGGACTCT_8	CB CD34+ naive	-0.0340992	-0.103027	G1	LMPP
TACAGTACGCCATAGGACTG_8	CB CD34+ naive	-0.0962491	-0.0257315	G1	MEP-1
AGTAGTAATACTTACCGGTG_8	CB CD34+ naive	0.115058	-0.0315938	S	GMP
GTATTGGCTAGTGTCACGAG_8	CB CD34+ naive	-0.145082	-0.104748	G1	MEP-1
TGGCATTCACGCAACTATTG_8	CB CD34+ naive	-0.152181	-0.0821264	G1	HSC
GACTGCTCTCGCGTACAACT_8	CB CD34+ naive	-0.0345536	-0.144912	G1	LMPP
AGAATTCAGTGTCGCGATTC_8	CB CD34+ naive	0.27707	-0.0518614	S	MEP-2
CTCCTCTGTAGATTCAGAGA_8	CB CD34+ naive	-0.176489	-0.030645	G1	LMPP
CAAGATGCCGTATCATCTCT_8	CB CD34+ naive	-0.0886677	-0.0758923	G1	MEP-1
GAGTAGATTGTGTTCCAGAC_8	CB CD34+ naive	-0.106378	-0.117215	G1	MEP-1
ACATTCTTATGAACGAATTC_8	CB CD34+ naive	0.0712104	0.346956	G2M	CMP
CTGGATTAAGTATTCATATA_8	CB CD34+ naive	-0.0451925	-0.116084	G1	GMP
TTACGATTGGCTAGTGTAAC_8	CB CD34+ naive	-0.100356	-0.148796	G1	MEP-1
AGTTGTTCGTGCTCAGCTGG_8	CB CD34+ naive	0.243951	-0.0593263	S	MEMP
ACTAACCGTAATATTCTCAC_8	CB CD34+ naive	-0.0824602	-0.159947	G1	MEP-1
CTCTATGCTACTCTGTCTCC_8	CB CD34+ naive	-0.126193	-0.0499624	G1	MEP-2
CGCGATACCTTCCAGGTACT_8	CB CD34+ naive	-0.0371911	0.0748864	G2M	CMP
GCAATGCGAGCATGGACTCC_8	CB CD34+ naive	0.0908353	-0.138139	S	MLP-1
GCAATCGAGTACACACCAGA_8	CB CD34+ naive	0.0612964	-0.0156441	S	CMP
CACAGAAGCCTGCTCAGAAG_8	CB CD34+ naive	0.0444306	-0.0678374	S	MEP-2
TCAACCGCTCTACGCCGATT_8	CB CD34+ naive	0.23795	-0.0495833	S	MEP-1
GCCGCGACTTTCTTGGAGAC_8	CB CD34+ naive	-0.117574	-0.0390609	G1	MPP
TAACTTCATGATACCGAGCT_8	CB CD34+ naive	-0.0165352	-0.106203	G1	GMP
GATTACGCGCTCAATGGTGG_8	CB CD34+ naive	0.0308284	0.00309032	S	MEP-2
AAGGAACTAAACAGTTCATT_8	CB CD34+ naive	-0.172285	-0.169833	G1	MLP-1
CCGCAGACTGGACTCTCCAA_8	CB CD34+ naive	-0.0597288	-0.175677	G1	LMPP
CTGGCAACATGCCAGCACGT_8	CB CD34+ naive	-0.03481	-0.058763	G1	MEP-2
CAGTAAGGTGGCAGGTATCC_8	CB CD34+ naive	0.119528	-0.148265	S	MEMP
ACCTGGCGCTCATGGACTCC_8	CB CD34+ naive	0.142639	-0.110327	S	MEMP
CAGGACATACTGGATTAGAC_8	CB CD34+ naive	0.197443	-0.151598	S	MEMP
TAATATTCAGGCCAGCTTCG_8	CB CD34+ naive	-0.131233	-0.0752364	G1	HSC
ATCTGAGATGGGTATCCTTA_8	CB CD34+ naive	-0.0156551	-0.101527	G1	MEP-1
CATACCAGTCATAGCTGGAT_8	CB CD34+ naive	0.0209683	-0.0536067	S	MLP-1
AACCTGGTGACGCGAGTCGA_8	CB CD34+ naive	-0.106288	-0.101869	G1	MEP-1
GCGACAGTGTTACGTTATGG_8	CB CD34+ naive	0.0501433	-0.132395	S	MLP-1
CTGCAGGATATTGAGCCTGA_8	CB CD34+ naive	-0.106031	-0.166167	G1	MLP-2
ACCGATGACGGTTGCGCCGG_8	CB CD34+ naive	-0.0197097	-0.0977017	G1	MLP-1
TAGTCTACACCGAGGAGTCA_8	CB CD34+ naive	0.105762	-0.115364	S	MEMP
TAGAACTCGAAGATTGAGAG_8	CB CD34+ naive	-0.0245606	-0.103027	G1	MEP-1
GGAATGCCACGACTGTTCCT_8	CB CD34+ naive	-0.124577	-0.0876337	G1	MEP-1
CATGTCTTGATTGTGGCATC_8	CB CD34+ naive	-0.0310079	-0.024869	G1	MLP-1
GGAGTACGTATCACGAATCC_8	CB CD34+ naive	0.0374498	-0.132894	S	MLP-1
AATACCTTCCGGAGGTTGGT_8	CB CD34+ naive	-0.05856	-0.148706	G1	MEP-2
AACTTCCAGGCTGCAGGATA_8	CB CD34+ naive	-0.158471	-0.12681	G1	LMPP
TGGCTCAAGGGCCTCCGGTC_8	CB CD34+ naive	-0.0709823	-0.0668768	G1	MLP-1
GGAGTTCGATTCCTCGTGCG_8	CB CD34+ naive	-0.0749914	-0.0895702	G1	MEP-2
AATCAGTGGAGTTGGATCCT_8	CB CD34+ naive	0.146377	-0.0655984	S	MEMP
AATACCTTCCGATTGATGGC_8	CB CD34+ naive	0.00598333	0.474476	G2M	CMP
GTCGCCTTGAGGAGCTATGG_8	CB CD34+ naive	-0.0328305	-0.100618	G1	MEP-2
TGAGGTGGTTCTTCCGATAA_8	CB CD34+ naive	-0.118165	-0.13116	G1	LMPP
GACCGCTGACAGACCGTCGT_8	CB CD34+ naive	0.251078	0.014788	S	MEP-2
CGCACAGGTATACAGTACGC_8	CB CD34+ naive	-0.132237	-0.0936572	G1	LMPP
CTACTAATAATGTTCACTAG_8	CB CD34+ naive	-0.165182	-0.0990238	G1	MEP-1
GGATACTGATTTGATATTCC_8	CB CD34+ naive	-0.20864	-0.15587	G1	HSC
TGTAGCGTAAGATGAGAGGT_8	CB CD34+ naive	-0.118814	-0.14544	G1	MLP-2
CAATCTCATGTACGAAGTGC_8	CB CD34+ naive	-0.0975029	-0.105553	G1	HSC
GGAGTTGACCCATGGACTCC_8	CB CD34+ naive	-0.132175	-0.179542	G1	HSC
TGCAGTGGTAATTATTGTGC_8	CB CD34+ naive	0.021087	-0.120322	S	MLP-1
CCTGTGAAGTAGAATTCAGT_8	CB CD34+ naive	0.134286	-0.0947227	S	MEMP
ACCGAGTTGCGCGACAGTGT_8	CB CD34+ naive	0.0508535	-0.155687	S	MLP-1
GTGACATACATATCGGAATA_8	CB CD34+ naive	-0.0997783	-0.0712966	G1	MEP-2
GAGGTGCCGCAAGTTGGAGG_8	CB CD34+ naive	0.320795	0.0147029	S	MEP-2
ACTTCTATGCTACGGACTCT_8	CB CD34+ naive	-0.0804094	-0.126542	G1	LMPP
TCGTGACAAGGCTAGTAGAA_8	CB CD34+ naive	-0.140578	-0.177195	G1	MPP
CTCGAGAGCAGACTATCACA_8	CB CD34+ naive	0.137622	-0.0748994	S	MEMP
ATACCGAGCTATGTCTGCCA_8	CB CD34+ naive	-0.0798992	-0.121499	G1	MLP-1
GCTGGATTCCTTCACTGGCG_8	CB CD34+ naive	0.332183	0.0300167	S	MEMP
AGAGGAGGCGCGTTCGATGG_8	CB CD34+ naive	0.13504	-0.0292812	S	MEP-2
CTTAAGCTCAACGACGTCCA_8	CB CD34+ naive	0.432826	0.060876	S	MEMP
TATTATATGGCAGTGTATGC_8	CB CD34+ naive	0.0176641	0.0902332	G2M	MEP-2
TATCAATGCAGCCGGTTGTA_8	CB CD34+ naive	-0.12316	-0.119855	G1	MPP
ACGTCTTATAGGCTTCGTCG_8	CB CD34+ naive	0.0832045	-0.0573173	S	MEP-2
GCACTTCACGCCACTGGATT_8	CB CD34+ naive	-0.0988773	-0.0671302	G1	MLP-1
AACACTCTCCGACTCACCTT_8	CB CD34+ naive	-0.133933	-0.119383	G1	MEP-1
GCTAGTAGAAAGGCACACCT_8	CB CD34+ naive	0.361143	0.00724869	S	MEP-3
TTGGCGCTTACTGATACTTC_8	CB CD34+ naive	0.129692	-0.096204	S	MLP-1
TGCCTCAGATCCTGTGAAGT_8	CB CD34+ naive	0.210717	-0.124049	S	GMP
CACAGAAGCCATGTCTGCCA_8	CB CD34+ naive	0.623039	0.0977179	S	MEMP
ACGAGACTTGATTCCGCTCA_8	CB CD34+ naive	-0.0327622	-0.0735256	G1	MEP-2
CTGAGCATGGAGTTCCTGTC_8	CB CD34+ naive	-0.0685866	-0.122782	G1	LMPP
CGCTGCTTAGGACTCTCCAA_8	CB CD34+ naive	-0.177794	-0.140343	G1	MLP-2
TCCTTATGATGACCAGAATA_8	CB CD34+ naive	0.135281	-0.0331265	S	MEMP
GTAGGTACCTCAAGCCTTAG_8	CB CD34+ naive	-0.0742562	-0.115736	G1	GMP
GTTGGATCCTTACGGACTCT_8	CB CD34+ naive	-0.173658	-0.0679234	G1	MEP-1
ACCGCGGTAATAATCGGTGC_8	CB CD34+ naive	-0.117178	0.0801757	G2M	CMP
GTTGGATCCTACTTCAACAC_8	CB CD34+ naive	-0.150719	-0.0792016	G1	HSC
ATACTCTGTCAACGAGTATT_8	CB CD34+ naive	0.0253896	-0.0505357	S	MEMP
TTGATAGATTCTTGTCTAGT_8	CB CD34+ naive	0.0346325	-0.137607	S	ProoB
AATTAATCTGGACCGTCTCT_8	CB CD34+ naive	-0.107534	-0.119158	G1	GMP
GCGTTAGATGACTGCACAGG_8	CB CD34+ naive	-0.0581445	-0.137183	G1	MEMP
TTCTCACTCCGCCTCCGGTC_8	CB CD34+ naive	-0.124514	-0.0389737	G1	MEP-2
CATACGCCATGGTATCCTTA_8	CB CD34+ naive	-0.162548	-0.0917084	G1	MEP-1
TTGATAGATTTATCGGAATA_8	CB CD34+ naive	-0.0926456	-0.101631	G1	MLP-2
CTAGCGGCATTTCACTGGCG_8	CB CD34+ naive	0.0181438	-0.0473389	S	MEP-2
AATTCTAATTACGGTACCTC_8	CB CD34+ naive	-0.0546148	-0.0883353	G1	MLP-1
AATACTCGATAGTGTTGCTT_8	CB CD34+ naive	-0.172187	-0.129216	G1	LMPP
GAGACTCGCAGCGTACAACT_8	CB CD34+ naive	-0.164133	-0.118745	G1	LMPP
GTTCGTGTCATTAACGTAGG_8	CB CD34+ naive	0.159478	-0.0801519	S	MEP-2
ATTACTAACGGTCACGTGCT_8	CB CD34+ naive	-0.0367141	-0.114813	G1	HSC
GCTGCTCTTCAATTCGAAGG_8	CB CD34+ naive	0.227658	-0.0882846	S	MEMP
CTCAACATGTGTCGGACCTC_8	CB CD34+ naive	0.0318787	-0.16166	S	MEP-1
GTAGTTCTAGCAAGCTGAAG_8	CB CD34+ naive	-0.131174	-0.116295	G1	MLP-1
TTGACTCGGCTAGAAGACTC_8	CB CD34+ naive	0.0745991	-0.147326	S	MLP-2
TCGACACGATTGTTCACTAG_8	CB CD34+ naive	-0.104977	-0.11982	G1	MLP-2
GTGAACGAGAAGAGCGGCAA_8	CB CD34+ naive	0.192125	-0.0514653	S	MEMP
CGCGAATCAGTTGAGCCTGA_8	CB CD34+ naive	-0.1189	-0.204321	G1	HSC
GATTCCTCAAGGTGCAACCT_8	CB CD34+ naive	-0.0889459	-0.0601894	G1	LMPP
CAATAGAGTGACGACAATAT_8	CB CD34+ naive	0.407533	-0.0572028	S	GMP
ATGATCACGTCTCACCTAAG_8	CB CD34+ naive	0.168976	-0.101159	S	MLP-1
GAGTAGTTCAAGTCTATCGT_8	CB CD34+ naive	-0.130913	-0.130144	G1	MLP-1
GGTACACCACCGCGACGAGG_8	CB CD34+ naive	-0.147996	-0.127989	G1	LMPP
CTTAAGCTCATGTTCCAGAC_8	CB CD34+ naive	-0.0350965	-0.124494	G1	GMP
GTAATCTTCATATCGCGCCA_8	CB CD34+ naive	-0.100934	-0.0938038	G1	MLP-1
GCTCGGTATGCTCACCTAAG_8	CB CD34+ naive	-0.101456	-0.148939	G1	MLP-1
GCATTGGCGCTTACTGCCTT_8	CB CD34+ naive	-0.0656612	-0.190847	G1	MLP-1
AGTCTATCGTTACGTTATGG_8	CB CD34+ naive	-0.130967	-0.0839871	G1	GMP
GCTACAATCAGCGAACACGG_8	CB CD34+ naive	-0.0537528	-0.0747691	G1	MLP-1
GTTATAGATGGTCGTCGATC_8	CB CD34+ naive	-0.105716	0.0272297	G2M	CMP
TAAGGAGAAGGTGAACGAGA_8	CB CD34+ naive	-0.181506	-0.147961	G1	HSC
GACCTAATGGCGGCGATACC_8	CB CD34+ naive	-0.0708503	-0.159008	G1	LMPP
GACGCGGTTGATGACGGATA_8	CB CD34+ naive	-0.034131	-0.035304	G1	MEP-2
GTGCTACTCGTGTCAGGCAC_8	CB CD34+ naive	0.0302557	-0.0976329	S	MLP-1
ACAGTTCATTAGATTGCTCA_8	CB CD34+ naive	-0.0268921	-0.0402408	G1	MEP-2
CGTCTAAGCAGGTTGGTAAC_8	CB CD34+ naive	0.0534617	-0.0862131	S	MEMP
AGCAAGCGACTTCGCATAAT_8	CB CD34+ naive	0.0405806	-0.0668915	S	MLP-1
CAGGCGTACTTGAGGTGGTT_8	CB CD34+ naive	-0.0531167	-0.0428656	G1	GMP
GTCCGTCACAATCGAGCGAA_8	CB CD34+ naive	-0.103257	-0.184757	G1	HSC
GCACATTGCGGCGCGCCGAG_8	CB CD34+ naive	-0.218872	-0.0592183	G1	MEP-1
ACTACTGCCAACCGACATTA_8	CB CD34+ naive	-0.140037	-0.180653	G1	MLP-2
AAGATTAACCCTTCTTCGTA_8	CB CD34+ naive	0.121481	-0.0415569	S	MEMP
AGAACAGGTCGCCAGCACGT_8	CB CD34+ naive	-0.159751	-0.180188	G1	LMPP
TACTAATGGCGTTGTTCTCT_8	CB CD34+ naive	-0.0616776	-0.0780454	G1	MEP-1
GTGCGGTTCAATCCACTAAG_8	CB CD34+ naive	-0.167337	-0.154855	G1	MEP-1
GTGACTGTACATGTCCGTGC_8	CB CD34+ naive	-0.0377738	0.405677	G2M	CMP
ATCTGAGATGTGTCAGGCAC_8	CB CD34+ naive	0.10492	-0.121553	S	GMP
CATAGGTCCACATCGGCATG_8	CB CD34+ naive	0.398861	0.643128	G2M	MEMP
TCTGCGCACGGCAGGTATCC_8	CB CD34+ naive	-0.155817	-0.091203	G1	HSC
GGAATCAGTTACTGGTAAGA_8	CB CD34+ naive	0.18941	-0.114962	S	MEMP
TATCCACAGTTAGCTGCTAC_8	CB CD34+ naive	-0.000985687	-0.0368292	G1	MEP-2
AGAGGAGGCGCGCTGAATTC_8	CB CD34+ naive	0.127263	-0.0789026	S	MEMP
GTGTTGGAACGAGTAGATTG_8	CB CD34+ naive	-0.143098	-0.0932509	G1	LMPP
GAATGTAGGCTTCTCCTGTA_8	CB CD34+ naive	-0.0885564	-0.154399	G1	MPP
GTGAAGTCGGGCTTAGATCT_8	CB CD34+ naive	0.105887	-0.207754	S	GMP
TGCTAAGCCGATCGAGCGAA_8	CB CD34+ naive	-0.134117	-0.125881	G1	MPP
TGTGCAGTTGAAGTTGGAGG_8	CB CD34+ naive	0.207703	-0.0750899	S	GMP
GTTCGTGTCAGTCTCACAGT_8	CB CD34+ naive	0.0634356	-0.172638	S	MLP-1
AAGACTGTGGTGTATTCAGA_8	CB CD34+ naive	-0.0373567	-0.122634	G1	MLP-1
GGAGAATATAGTAGTTCTAG_8	CB CD34+ naive	-0.100613	-0.0869811	G1	MPP
ACTCTGCCGCAGGCACACCT_8	CB CD34+ naive	0.204983	-0.0421137	S	MEP-2
ATAAGCGGAGGCTGTGAGAC_8	CB CD34+ naive	-0.116259	-0.131969	G1	MLP-2
CATTCCGGCTGCGAACACGG_8	CB CD34+ naive	-0.10773	-0.0416002	G1	LMPP
CCAATAGGCATGTATTCAGA_8	CB CD34+ naive	-0.213554	-0.078336	G1	MEP-1
GGTGCATTGGCTCTAAGCAT_8	CB CD34+ naive	0.0270535	-0.137416	S	MEP-2
TTCAGTAATCAAGCGCCGTA_8	CB CD34+ naive	0.513223	0.0413199	S	MEMP
AGATCTCTTGCTTGTAGCAT_8	CB CD34+ naive	-0.129016	-0.127473	G1	HSC
ACATATGCGAGATAATGATG_8	CB CD34+ naive	-0.102149	-0.109172	G1	MEP-1
AGATTGCTCAGCTTAGATCT_8	CB CD34+ naive	0.00686316	-0.0465948	S	MEP-2
GACTGTTCCTACGACGTCCA_8	CB CD34+ naive	-0.138897	-0.0332586	G1	MLP-1
CTCTCCATAGCGATAAGCAC_8	CB CD34+ naive	0.367182	0.032163	S	MEMP
GTCTTCGGCTATCAGTTAAC_8	CB CD34+ naive	-0.188943	-0.0496843	G1	MEP-1
CTTACCGGTGCTATCACTAG_8	CB CD34+ naive	-0.176097	-0.103024	G1	LMPP
GCTGGATTCCTATCGGAATA_8	CB CD34+ naive	-0.146371	-0.0502597	G1	MLP-1
ACGAGGCCATTACGTTATGG_8	CB CD34+ naive	-0.0449329	-0.0952713	G1	MLP-2
CATAGGACTGGCGAATCGAC_8	CB CD34+ naive	0.0929919	-0.104606	S	LMPP
GTTATAACGCAGTCGACCAT_8	CB CD34+ naive	0.0366801	-0.0909662	S	MEP-1
GGCATTCGAATGGACGTGAC_8	CB CD34+ naive	-0.0863896	-0.120258	G1	MEP-1
CTTGTCTAGTAGGAGCTCCA_8	CB CD34+ naive	-0.0471033	-0.0864816	G1	MPP
TCCGTGAAGCTGTAAGAGCT_8	CB CD34+ naive	-0.108873	-0.0982527	G1	MEP-2
GCTTCAGCGCCATCAATTAA_8	CB CD34+ naive	0.112156	-0.171791	S	MEP-2
GGAACGTGCCACTGCACAGG_8	CB CD34+ naive	-0.0808204	-0.0836472	G1	GMP
TCCGCGGTCGTGTTCACTAG_8	CB CD34+ naive	0.00210465	-0.123344	S	MEP-2
TCATCTACTCGACCAGTACG_8	CB CD34+ naive	-0.178899	-0.112311	G1	MLP-2
TGTAGAGTCCTCTCGCGACC_8	CB CD34+ naive	-0.0689824	0.00755077	G2M	MEP-2
TGTCCGCGATGGCTTCGTCG_8	CB CD34+ naive	-0.15378	-0.131011	G1	HSC
AAGTCGATCCCTTCTTCGTA_8	CB CD34+ naive	-0.0188707	-0.100752	G1	MLP-1
CGGCGTGTAAAACGAGGTCC_8	CB CD34+ naive	-0.099021	-0.178831	G1	HSC
GTCAGGCGAAACGAGGCCAT_8	CB CD34+ naive	-0.0815103	-0.134	G1	HSC
TACAGTACGCGTCGTCGATC_8	CB CD34+ naive	0.419373	0.682843	G2M	MEMP
GTCACTAGGACTCTCCATAG_8	CB CD34+ naive	-0.0582403	-0.135204	G1	MEP-1
CTAGACACTTTAGTTGTCAC_8	CB CD34+ naive	-0.12856	-0.130669	G1	MPP
TACTGCAATGGGAGTACGTA_8	CB CD34+ naive	-0.144719	-0.153734	G1	MEP-1
AAGGATTGATACTTCAACAC_8	CB CD34+ naive	-0.175515	-0.113113	G1	HSC
GCAATGCGAGGCGTACAACT_8	CB CD34+ naive	0.389699	0.000910229	S	MEMP
TAATTGAACGGTCACGTGCT_8	CB CD34+ naive	0.370413	-0.0149256	S	MEP-3
AGTGGACACCACGGCGAGGC_8	CB CD34+ naive	0.346696	0.0865648	S	MEP-3
AGTGTTGTGACGGCAGAGTC_8	CB CD34+ naive	-0.0739929	-0.0189511	G1	MEP-1
GACTCTCCAATAGTTAGACG_8	CB CD34+ naive	-0.101283	-0.0984362	G1	MPP
ACGCATTGCATCGACATCGA_8	CB CD34+ naive	0.124129	-0.0199199	S	MEP-3
GTCGCGATTCCGACGGACGA_8	CB CD34+ naive	-0.176702	-0.0467452	G1	MEP-1
ACGTCTTATAACCAAGCCAG_8	CB CD34+ naive	-0.106428	-0.120086	G1	MEP-1
GAATCGGACTGAACGCCGTG_8	CB CD34+ naive	-0.0751684	-0.0719539	G1	HSC
TCCTCGAGTAAAGGAATGTA_8	CB CD34+ naive	0.095451	-0.0929558	S	MLP-1
CGTTCGATGGGTTGCGCCGG_8	CB CD34+ naive	-0.0593459	-0.0790228	G1	MEP-3
TTCTCACTCCACACACCAGA_8	CB CD34+ naive	0.159434	-0.119657	S	MEMP
GTTAAGGCTTCGTCCGCTCT_8	CB CD34+ naive	-0.148708	-0.145041	G1	MLP-1
CTGATACTTCCTTCGGCCGG_8	CB CD34+ naive	0.0960844	-0.109953	S	MPP
TCCTAACAATACAGTTCATT_8	CB CD34+ naive	-0.140601	-0.0993191	G1	MLP-2
CGTCAACATGCTCGCAGGTC_8	CB CD34+ naive	0.131699	-0.0289414	S	MEP-2
GCATTGTACATCCTGATCAA_8	CB CD34+ naive	0.173292	0.0130712	S	MEP-1
ATCCTGGAGTTACAGTACGC_8	CB CD34+ naive	0.687789	0.172766	S	MEMP
GCCACTAGTCGCCTCTGGCT_8	CB CD34+ naive	0.046072	0.0620544	G2M	CMP
TCAGGTAAGTTATGAACAGC_8	CB CD34+ naive	-0.0586672	-0.0429364	G1	MEP-1
GATTACTACAGTATTGGCTA_8	CB CD34+ naive	-0.176324	-0.119339	G1	MLP-1
ATAGCAGGTAGGCACTGAGC_8	CB CD34+ naive	-0.147077	-0.112529	G1	GMP
TTCGTTGTGCAATTCCAACC_8	CB CD34+ naive	0.019643	-0.133584	S	MEP-2
TGTGTAGCCGGCCTCTGGCT_8	CB CD34+ naive	-0.161873	-0.119261	G1	HSC
GACTCGCTAGGCTTAGTCGG_8	CB CD34+ naive	-0.168551	-0.0895002	G1	HSC
TCGACATCGAATTAAGATAA_8	CB CD34+ naive	0.129615	-0.0330122	S	MEP-2
GGAGGTTGGTTGTCAGGCAC_8	CB CD34+ naive	-0.16753	-0.0934782	G1	MLP-1
AAGCCTTGACAATGCCAGTT_8	CB CD34+ naive	0.673617	0.300092	S	MEMP
TACAGCATCAACGGTACCTC_8	CB CD34+ naive	-0.0624595	-0.0893128	G1	MLP-2
AGGCATACTCGCTCGGTATG_8	CB CD34+ naive	-0.19569	-0.184133	G1	LMPP
GAACTGCTCCTGGACGTGAC_8	CB CD34+ naive	-0.0955189	-0.0367499	G1	HSC
GCACATTGCGCATCGGCATG_8	CB CD34+ naive	-0.152248	-0.155584	G1	HSC
AGTCTACGAATATAGAAGCT_8	CB CD34+ naive	-0.000442958	-0.0603954	G1	MPP
CATCAACGTAGCCGGTTGTA_8	CB CD34+ naive	-0.130026	-0.148775	G1	MLP-2
GTAGTGCCAAGTAATTGACA_8	CB CD34+ naive	-0.0740496	-0.0696447	G1	MLP-2
TACGTTATGGGAGGTGCCGC_8	CB CD34+ naive	-0.0888784	-0.00185754	G1	CMP
GTTGTCTGACCGTTCAATAA_8	CB CD34+ naive	-0.132495	-0.14548	G1	LMPP
AGGTGTAAGCATGTTCTATA_8	CB CD34+ naive	-0.174452	-0.106975	G1	HSC
GCTCAACTAATGCTCAGAAG_8	CB CD34+ naive	-0.209478	-0.143097	G1	MLP-1
ATCGTATAGGTCTCGCGACC_8	CB CD34+ naive	-0.0455067	-0.119369	G1	MEP-1
GGCACGTTCGCTTCCGATAA_8	CB CD34+ naive	0.118809	-0.0944068	S	MEP-2
TACCTCGTACAGAGAGTCGC_8	CB CD34+ naive	0.0284666	-0.120334	S	MEP-2
GAACGAATTCCCGGTCACTA_8	CB CD34+ naive	-0.119828	-0.106507	G1	MPP
ATGATCTTCGTGCAAGATAC_8	CB CD34+ naive	-0.146908	-0.0339136	G1	MLP-1
GGAGCAACAGTCTTCATCTC_8	CB CD34+ naive	-0.115299	-0.0537924	G1	MEP-2
TTATGGTGGTGCTTAGATCT_8	CB CD34+ naive	0.217478	0.0429472	S	MEMP
CATTAACCAAGCGCGCCGAG_8	CB CD34+ naive	-0.158239	-0.0641446	G1	MPP
AGGAGCTCCATACAGTACGC_8	CB CD34+ naive	-0.160847	-0.10406	G1	MLP-1
ACATAGGTGGTGACGTCCTT_8	CB CD34+ naive	-0.152077	-0.135608	G1	LMPP
TTGATATTCCAGCACAGTTG_8	CB CD34+ naive	-0.18594	-0.0525083	G1	HSC
TTCAGTAATCCACCGAGCAT_8	CB CD34+ naive	-0.126463	-0.14438	G1	MPP
AGAAGATATAGTTGGATCCT_8	CB CD34+ naive	-0.0521815	-0.0625137	G1	MLP-1
GACCAGAATAAATTCGAAGG_8	CB CD34+ naive	0.00271139	-0.080716	S	MLP-1
GTATACTTAGTTCGCATAAT_8	CB CD34+ naive	-0.0611644	-0.147215	G1	MLP-1
TTCCAGGCCGCATCGGCATG_8	CB CD34+ naive	-0.0335526	-0.17744	G1	MLP-1
CCTATTGGTGCTCGCAGGTC_8	CB CD34+ naive	-0.147882	-0.177847	G1	MLP-1
AGGTATAGACCTTGCCTACA_8	CB CD34+ naive	0.050242	-0.0734984	S	LMPP
ACTGATCTCGGATTGATGGC_8	CB CD34+ naive	-0.193767	-0.206211	G1	HSC
GCAAGCTGCCCTGCAGGATA_8	CB CD34+ naive	-0.0677774	-0.191851	G1	MPP
ATGATCTTCGCACCGAGCAT_8	CB CD34+ naive	-0.0516582	-0.12533	G1	MLP-1
AGATTAAGGAACGACAATAT_8	CB CD34+ naive	-0.173688	-0.159979	G1	MEP-1
ATTCACGGTGAAGATTAACC_8	CB CD34+ naive	-0.156297	-0.144127	G1	MPP
CCGTGCAACCACATAGGTGG_8	CB CD34+ naive	-0.120692	-0.0734184	G1	MLP-1
CGCTGCCGTGTGTCAGGCAC_8	CB CD34+ naive	0.0698946	-0.0489353	S	MLP-1
ACGATGTCGTTACCATGACT_8	CB CD34+ naive	0.11591	-0.110403	S	MPP
CGGCGATACCACTGGTAAGA_8	CB CD34+ naive	-0.166981	-0.120836	G1	HSC
GTTGGATCCTCACTCAGTCA_8	CB CD34+ naive	0.0424773	-0.039944	S	MEP-2
GAGAACGCTATTCTCCTGTA_8	CB CD34+ naive	-0.159758	-0.0739641	G1	MEP-2
TCTACAGTGGCCAGATTCGG_8	CB CD34+ naive	-0.0713516	-0.108722	G1	MEP-1
TATTCTTAATTCCGAAGATT_8	CB CD34+ naive	-0.0800127	-0.137739	G1	MPP
GTGCGGTTCATCTGTTCATA_8	CB CD34+ naive	-0.0753834	-0.165634	G1	MLP-2
GTCCATATGGGTTGGATCCT_8	CB CD34+ naive	0.035996	-0.079465	S	GMP
CACAAGGTCTCTGATACTTC_8	CB CD34+ naive	-0.136182	-0.101878	G1	HSC
GGACACTCTTTTAATTGCTC_8	CB CD34+ naive	-0.149335	-0.12112	G1	GMP
AATAATGCACAATTAATCTG_8	CB CD34+ naive	-0.0328481	0.0488973	G2M	CMP
ACACACCAGAAGACCGTCGT_8	CB CD34+ naive	-0.172379	-0.0889635	G1	MEP-1
TACTCAGGAAGGAACGTGCC_8	CB CD34+ naive	-0.0511173	0.0610128	G2M	CMP
GGCTCCGCTGCTGATACTTC_8	CB CD34+ naive	-0.170335	-0.152406	G1	HSC
TCGTAGATCGGAGTAGATTG_8	CB CD34+ naive	-0.0495695	0.500943	G2M	CMP
ATAGAGAGCCGGTGCAACCT_8	CB CD34+ naive	-0.0275708	-0.0274168	G1	MLP-1
GAGTATATGTATCGAGCGAA_8	CB CD34+ naive	0.581034	0.165334	S	MEMP
GTCCTTGCACTACTCAGGAA_8	CB CD34+ naive	0.0722145	-0.0400578	S	MEP-2
ACTGGTAAGAAACGAGTATT_8	CB CD34+ naive	-0.0939404	-0.145475	G1	MEP-3
ATGTACTTAACTTCGGCCGG_8	CB CD34+ naive	0.125838	-0.0935523	S	MLP-1
TCAACCGCTCCTTGACTCAA_8	CB CD34+ naive	0.193284	-0.0654418	S	MEMP
CGACTTAGTGGTAACGACGC_8	CB CD34+ naive	-0.222195	-0.0875036	G1	LMPP
TTCGGCGGCTCACCGAGCAT_8	CB CD34+ naive	0.0228759	-0.127015	S	GMP
TGCTAAGCCGTGTTCCAGAC_8	CB CD34+ naive	0.131888	-0.066001	S	MEMP
TGTCCTACCTTTCCACTACA_8	CB CD34+ naive	-0.024526	-0.0879377	G1	MLP-1
AGCTTCCGGAAAGATTAACC_8	CB CD34+ naive	-0.141991	-0.135449	G1	HSC
TAGATCTAATGACCAGAATA_8	CB CD34+ naive	0.371924	0.0451096	S	MEP-2
TTCGGACACAAGCCTCCTAT_8	CB CD34+ naive	-0.0837255	0.0215774	G2M	MEP-2
TGCCTCAGATCCATAAGGAG_8	CB CD34+ naive	0.0044124	-0.0220964	S	MLP-1
GCCGGTTGTACTCGATTGGT_8	CB CD34+ naive	0.236158	-0.0772212	S	GMP
ATCTCCAGAAGTTCGCGCGC_8	CB CD34+ naive	-0.000967092	-0.0854204	G1	ProoB
ATTAGTGGTCACGGCCTGTA_8	CB CD34+ naive	-0.144252	-0.117636	G1	HSC
ACGCAACTCTGTTGTCTGAC_8	CB CD34+ naive	-0.0367169	0.0849183	G2M	MEP-2
GTGTTAATGTACATGCCTGT_8	CB CD34+ naive	0.0258774	-0.101886	S	MLP-2
TGGTACTGCTGTGCGAACAT_8	CB CD34+ naive	-0.0626222	-0.117041	G1	LMPP
AAGTAAGTTACGTATCGCCT_8	CB CD34+ naive	-0.146555	-0.130006	G1	MEP-1
ACGACAATATGCAACAGAAC_8	CB CD34+ naive	-0.0935221	-0.166783	G1	MEP-1
CTTGAAGAGAAGTCTATCGT_8	CB CD34+ naive	-0.0170649	-0.0229974	G1	MEP-2
ACAGTCCACCAAGGAATGTA_8	CB CD34+ naive	-0.139409	-0.0952606	G1	HSC
TTGATATTCCAAGGATTGAT_8	CB CD34+ naive	-0.0285028	0.147096	G2M	MEP-2
AAGGAACTAACACCGCTAGT_8	CB CD34+ naive	-0.165181	-0.0728087	G1	MPP
GAGAGTCCGATACTAATGGC_8	CB CD34+ naive	-0.173826	-0.126733	G1	LMPP
AATTCCAACCCTGCAGGATA_8	CB CD34+ naive	-0.167803	-0.116088	G1	MPP
CCGGTCATGTACTGGTAAGA_8	CB CD34+ naive	-0.080471	-0.114179	G1	MPP
GGCTATCGCGTCTTCATCTC_8	CB CD34+ naive	-0.144022	-0.145576	G1	MLP-2
GCATTGTACAAACCTTGCGG_8	CB CD34+ naive	-0.117467	-0.072154	G1	MEP-1
GTCCAGACGACTAGACACTT_8	CB CD34+ naive	-0.126103	-0.129994	G1	MLP-2
CGCGAGCGATAGGAGCTCCA_8	CB CD34+ naive	0.0493112	0.154424	G2M	CMP
GCCAGGTTGCCTGATACTTC_8	CB CD34+ naive	-0.102744	-0.112481	G1	LMPP
TACAGCATCAGGACACTCTT_8	CB CD34+ naive	-0.0849426	-0.128507	G1	MLP-2
CATCAACGTAGCGTTAGATG_8	CB CD34+ naive	-0.167235	-0.113383	G1	GMP
TTATTCACTCCATCGGCATG_8	CB CD34+ naive	-0.141964	-0.167377	G1	MPP
AGGAGCACTGGCTGTGAGAC_8	CB CD34+ naive	-0.123105	-0.111135	G1	MLP-1
GCGAATCGACGCGCAGCACC_8	CB CD34+ naive	-0.0773676	0.270827	G2M	CMP
GAATCCATGACACATGTTAC_8	CB CD34+ naive	-0.0502247	0.106961	G2M	CMP
ACATATTACCCTTCTTCGTA_8	CB CD34+ naive	0.0603056	-0.0835345	S	MLP-1
GCTAAGGTTCGCAACAGAAC_8	CB CD34+ naive	0.0259362	-0.0809119	S	MLP-1
CCGAGTGACCAGTTGTCGAA_8	CB CD34+ naive	-0.14411	-0.0719716	G1	MEP-1
CATTGTTATATAGTTGTCAC_8	CB CD34+ naive	-0.0742192	-0.106262	G1	MEP-1
AGGCAGTTCCCTTACCGGTG_8	CB CD34+ naive	0.0405633	-0.0664857	S	MEMP
GATTCCTCAAATGACGGATA_8	CB CD34+ naive	0.260188	-0.13028	S	MLP-2
AGGATCTGCTCGATATGTGC_8	CB CD34+ naive	-0.197814	-0.0984768	G1	MPP
AGCTCATCGCGTTGTTCTCT_8	CB CD34+ naive	0.0214989	0.146678	G2M	CMP
GCTCTCGGTTACGACAATAT_8	CB CD34+ naive	-0.176495	-0.143318	G1	MEP-1
ACATATGCGAATCCACTAAG_8	CB CD34+ naive	0.00242948	-0.0999467	S	MEMP
ACAGAACTTACCGAATCAGT_8	CB CD34+ naive	0.149089	-0.0836931	S	MEMP
TCGACACGATACTGGTAAGA_8	CB CD34+ naive	0.0784049	-0.0435684	S	MEP-3
TGCACTGTCTGAGTAGATTG_8	CB CD34+ naive	-0.110396	-0.135603	G1	MLP-2
CTGATATGACTGGACGTGAC_8	CB CD34+ naive	-0.0192178	-0.106017	G1	MEP-2
ACGCATTGCAGCCAGCACGT_8	CB CD34+ naive	-0.128309	-0.182044	G1	LMPP
ACATCATTGCCGCCTCATCT_8	CB CD34+ naive	-0.176536	-0.140894	G1	MEP-1
ACGAGTAGCTAATCTACAAG_8	CB CD34+ naive	-0.10782	0.0677726	G2M	CMP
ATCCACTAAGTGGAGCTCAG_8	CB CD34+ naive	0.0477024	-0.0785073	S	MLP-1
CAGGAACGAGATGCGAGCGT_8	CB CD34+ naive	-0.173172	-0.126518	G1	HSC
CGAAGACAAGTGAGGTGGTT_8	CB CD34+ naive	0.357977	-0.0340025	S	MEMP
TACTATCCTCATGATCATTA_8	CB CD34+ naive	0.232769	0.0227832	S	MEMP
AATGGCCGAGGCCTCTGGCT_8	CB CD34+ naive	-0.172486	-0.126849	G1	HSC
AATCAACTTGAATCTACAAG_8	CB CD34+ naive	-0.0323801	-0.044608	G1	MEP-1
ATTCCGCTCAGCGCGCCGAG_8	CB CD34+ naive	-0.0729226	-0.135207	G1	MLP-2
ACGCAACTCTGTGCGAACAT_8	CB CD34+ naive	-0.101246	-0.0750555	G1	GMP
GAGACAGATCTCCAATAGAA_8	CB CD34+ naive	-0.141406	-0.114469	G1	MPP
GCTAAGGTTCGTCTCACAGT_8	CB CD34+ naive	-0.0975506	-0.126318	G1	HSC
TACTGCAATGGACATCGGTG_8	CB CD34+ naive	0.0931009	-0.0578677	S	MLP-1
CTCACCTAAGCGCCTCATCT_8	CB CD34+ naive	-0.069359	-0.125576	G1	MPP
GGTTACAGTACTTGCCTACA_8	CB CD34+ naive	-0.0887769	-0.0923033	G1	GMP
GTTGCTCCTTACATATGCGA_8	CB CD34+ naive	-0.127817	-0.150991	G1	HSC
CTCGTGCATGTTCGTAGCAC_8	CB CD34+ naive	-0.137583	-0.116972	G1	MLP-2
ATTGGTAATCGGCACTGAGC_8	CB CD34+ naive	-0.172632	-0.0443314	G1	LMPP
ACCGATGACGGTAATTGACA_8	CB CD34+ naive	0.43345	-0.0117726	S	MEMP
TTGGCGCTTAGAACGCCGTG_8	CB CD34+ naive	0.38297	-0.0263022	S	MEMP
ATGTCCGTGCACCGACATTA_8	CB CD34+ naive	0.0646569	-0.119368	S	HSC
AGTGGACACCTACCATGACT_8	CB CD34+ naive	-0.0972645	-0.105726	G1	LMPP
GCTAAGTACTGATTGATGGC_8	CB CD34+ naive	-0.13022	-0.108856	G1	LMPP
AGGTATAGACTATGAACAGC_8	CB CD34+ naive	-0.18584	-0.176244	G1	GMP
CTTGGCCAATGATTGATGGC_8	CB CD34+ naive	-0.0231075	-0.104761	G1	GMP
TGGCTTGCCTTGAGGTGGTT_8	CB CD34+ naive	-0.11599	-0.101701	G1	MLP-1
GATTCGGAAGAATTAATCTG_8	CB CD34+ naive	0.374756	-0.0495213	S	MEP-1
GTATTCAACATGTAAGAGCT_8	CB CD34+ naive	0.0034047	-0.107706	S	GMP
GTAACCTTGTTACAGTACGC_8	CB CD34+ naive	-0.138578	-0.08315	G1	MPP
AAGGTACATAAATTAATCTG_8	CB CD34+ naive	0.0463378	-0.0266702	S	HSC
CGACTTAGTGAGTCGACCAT_8	CB CD34+ naive	-0.102502	-0.0764373	G1	MEP-1
TCTGAACCGAAATTCGAAGG_8	CB CD34+ naive	-0.100359	-0.102734	G1	HSC
ATGGACGGAAACATGCCTGT_8	CB CD34+ naive	-0.0282664	-0.0910493	G1	GMP
GGCATCGATACTCACCTAAG_8	CB CD34+ naive	-0.104352	-0.086865	G1	HSC
GGACGTGGAACGCGACGAGG_8	CB CD34+ naive	-0.127427	-0.138724	G1	MLP-2
AGCGATCCATATGATCATTA_8	CB CD34+ naive	-0.0876327	0.169908	G2M	CMP
TATTACTCTCACCTCTCCTG_8	CB CD34+ naive	-0.156087	-0.146752	G1	MLP-2
TCCAATAGAACTGTGAGCAG_8	CB CD34+ naive	-0.171304	-0.176887	G1	MLP-1
TCATCGGATTCTTACCGGTG_8	CB CD34+ naive	-0.0842049	-0.0743475	G1	MLP-1
TGTGCAGTTGACCTCTCCTG_8	CB CD34+ naive	-0.140577	-0.131096	G1	HSC
CCAATAGGCACTCTGTCTCC_8	CB CD34+ naive	-0.127212	-0.184263	G1	MLP-1
AGCGAGAGCTCACCGCTAGT_8	CB CD34+ naive	0.0539772	-0.122363	S	MLP-2
GTTGACGGCTGCGTTAGATG_8	CB CD34+ naive	-0.0950577	-0.0755069	G1	MEP-1
AACATTCCTCTGTGTGTAAC_8	CB CD34+ naive	-0.0285736	-0.159168	G1	MLP-1
CATCGGCATGGCTTCTGTAC_8	CB CD34+ naive	-0.220637	-0.171264	G1	HSC
GGTAGGATACCGTCCGCTCT_8	CB CD34+ naive	-0.187886	-0.0971872	G1	MEP-1
TACGTGACGATCCTGATCAA_8	CB CD34+ naive	-0.228568	-0.0639524	G1	LMPP
CCGAGCGATTCAGTGTATGC_8	CB CD34+ naive	-0.0138962	-0.105131	G1	MEP-2
CTTGTTGCTAATCAGTTAAC_8	CB CD34+ naive	-0.185801	-0.179762	G1	HSC
AGTGCCGTTCTTGATATTCC_8	CB CD34+ naive	-0.117057	-0.0693364	G1	MLP-2
GTCGCCTTGAATACCGAGCT_8	CB CD34+ naive	0.289026	-0.0282572	S	MEMP
GCTTAGTCGGCTCTCCATAG_8	CB CD34+ naive	-0.110427	0.388667	G2M	CMP
CACAACAAGAAAGATTAACC_8	CB CD34+ naive	-0.115356	-0.0910563	G1	HSC
ACTGATCTCGATCGAGCGAA_8	CB CD34+ naive	-0.0264174	-0.10291	G1	MLP-1
AGCACAGTTGGATGAGAGGT_8	CB CD34+ naive	0.00373163	-0.0611502	S	MEP-1
TCCTTGCCAGTAACATAGCA_8	CB CD34+ naive	0.115505	-0.0813576	S	MEMP
TCTACGGTAACATCAATTAA_8	CB CD34+ naive	-0.146353	-0.031495	G1	MPP
AACACCTGATATATTCTCAC_8	CB CD34+ naive	-0.1581	-0.171652	G1	MLP-2
GCTCTCGGTTCCGAGCGATT_8	CB CD34+ naive	-0.149288	-0.16069	G1	GMP
AGAGACTCCGGTTAAGGTGA_8	CB CD34+ naive	-0.147701	-0.0578754	G1	MLP-2
AAGGAGCTGGAGCCTCCTAT_8	CB CD34+ naive	-0.130233	-0.197374	G1	MEP-1
ATAAGTCATGTCTTCATCTC_8	CB CD34+ naive	-0.175775	-0.070057	G1	MPP
AATACCTTCCTGCAAGATAC_8	CB CD34+ naive	-0.158542	-0.152039	G1	MPP
TCAGTACACGGTAACGACGC_8	CB CD34+ naive	-0.158983	0.00272888	G2M	MLP-1
TTACTGCCTTATAACATACG_8	CB CD34+ naive	-0.0486144	-0.0666359	G1	MLP-2
ATGATCACGTTCGCATCTTG_8	CB CD34+ naive	-0.0483287	-0.0810629	G1	MEP-2
GAAGACAGACGAACGCCGTG_8	CB CD34+ naive	-0.0607405	0.871819	G2M	CMP
GGCATTCGAATTAACCGCGA_8	CB CD34+ naive	0.127296	-0.122925	S	MEP-2
CAATTGCACAGGCTCCAAGC_8	CB CD34+ naive	-0.0270069	-0.158553	G1	MLP-1
CTACTAATAAGCGAACACGG_8	CB CD34+ naive	-0.228424	-0.0544317	G1	HSC
ATATCCGAATTACGCCGATT_8	CB CD34+ naive	-0.126139	-0.0861691	G1	MPP
GCTCTCGGTTGGCTATATAA_8	CB CD34+ naive	0.46543	0.0148021	S	MEMP
GATAATGATGTTCTCCTGTA_8	CB CD34+ naive	0.0406312	-0.145874	S	MLP-1
TGTAATCCATATCAGTTAAC_8	CB CD34+ naive	-0.0749173	-0.121194	G1	LMPP
GGCATTATCGACATAGGTGG_8	CB CD34+ naive	-0.00489367	-0.0702391	G1	MLP-1
GCACCGCATACGCCTCATCT_8	CB CD34+ naive	-0.0646284	-0.128618	G1	GMP
TTCGCATAATCTCGCAGGTC_8	CB CD34+ naive	-0.123873	-0.0792628	G1	MEP-1
TGCCTGCCTCATACTCCTAC_8	CB CD34+ naive	-0.180387	-0.102635	G1	HSC
TGTCTCATCCCCGGTGGACA_8	CB CD34+ naive	0.00541895	-0.160185	S	HSC
AATATTATGGCACCGCTAGT_8	CB CD34+ naive	-0.129668	-0.125148	G1	MPP
TCACGGCGGCTATAGAAGCT_8	CB CD34+ naive	-0.0320756	-0.058286	G1	GMP
CTTGTCTAGTGGCTATATAA_8	CB CD34+ naive	-0.186672	-0.134777	G1	MLP-2
TTCCAATAACCGTCCGCTCT_8	CB CD34+ naive	-0.018322	-0.0664763	G1	MEP-1
CATATTAGGACATAGGACTG_8	CB CD34+ naive	0.344755	0.048717	S	MEP-3
GCTAAGTACTTTCTCCTGTA_8	CB CD34+ naive	0.391063	-0.0423318	S	MEMP
AATACTCGATCGTCCGCTCT_8	CB CD34+ naive	-0.143122	-0.020031	G1	MLP-1
GTGCTTAGTTCTTCCATCCT_8	CB CD34+ naive	-0.00922531	-0.075551	G1	MLP-1
TTCCAATAACCTTCTTCGTA_8	CB CD34+ naive	-0.142526	-0.145092	G1	MLP-2
TTACGATTGGAGATTGCTCA_8	CB CD34+ naive	-0.0919125	-0.168694	G1	MLP-1
ATGGTACCGACTATCGCCTT_8	CB CD34+ naive	-0.0592314	-0.121162	G1	MPP
GTGACAGCGCACATCATTGC_8	CB CD34+ naive	-0.194207	-0.167589	G1	MLP-2
ACGACGTCCACAAGCTGAAG_8	CB CD34+ naive	0.653867	0.085669	S	MEMP
TTGAAGAAGCGCGCGCCGAG_8	CB CD34+ naive	-0.186236	-0.0842746	G1	MPP
GTTAACAACTCTCTAAGCAT_8	CB CD34+ naive	-0.133303	-0.145485	G1	MLP-2
GATAACATCATGCGGTTACG_8	CB CD34+ naive	-0.12355	-0.117145	G1	GMP
TGAAGTAATTCTCAACATGT_8	CB CD34+ naive	-0.137807	0.0891201	G2M	CMP
TATAGAAGCTGATTCAGAGA_8	CB CD34+ naive	0.0308041	-0.0824687	S	MLP-2
AGATTGCTCATTGATCTTAA_8	CB CD34+ naive	-0.1105	-0.0915236	G1	MLP-1
AATGCCAGTTTCTTCATCTC_8	CB CD34+ naive	-0.130633	-0.0521967	G1	MEP-1
CTACTAATAAGGTTGGTAAC_8	CB CD34+ naive	-0.163156	-0.10782	G1	MLP-1
GTCTCACAGTGCGCGCCGAG_8	CB CD34+ naive	0.294319	-0.139324	S	MEMP
GAGACAACGGTGGATTAGAC_8	CB CD34+ naive	-0.0703305	-0.12501	G1	MLP-1
ATTACCGCGTCATCAATTAA_8	CB CD34+ naive	-0.212963	-0.0134926	G1	HSC
CTCTATGCTAGTTACGCGTC_8	CB CD34+ naive	-0.112443	-0.0756929	G1	MPP
GACTATCACAAGAGCGGCAA_8	CB CD34+ naive	-0.106019	-0.0369238	G1	MEP-2
TACAGTACGCTGTATTCAGA_8	CB CD34+ naive	-0.181435	-0.0720473	G1	MEP-1
TACGCATTAATTAACGTAGG_8	CB CD34+ naive	-0.0736326	-0.156233	G1	MLP-1
TATATGCGTTCGGACTGAGG_8	CB CD34+ naive	-0.143877	-0.0889307	G1	MLP-1
ATGTCTGCCACCGGTCACTA_8	CB CD34+ naive	0.00326636	-0.177872	S	MLP-1
CACTCTTAACTTACTGCCTT_8	CB CD34+ naive	-0.0909464	-0.131524	G1	MLP-1
ACAGTCCACCGTCAGTACCA_8	CB CD34+ naive	-0.109367	-0.13577	G1	HSC
TGAGTAGCATGTTCGCGCGC_8	CB CD34+ naive	0.357958	0.0803281	S	MEP-3
TGCTCAGAAGCTCGCAGGTC_8	CB CD34+ naive	-0.0662702	-0.141692	G1	MEP-2
ATAACATACGCTGATACTTC_8	CB CD34+ naive	-0.0563459	-0.0890083	G1	LMPP
TCTTATGTTAACATCATTGC_8	CB CD34+ naive	0.0903499	-0.0324467	S	MEMP
AATTAATCTGGCAACTATTG_8	CB CD34+ naive	-0.0951817	-0.079521	G1	HSC
CACAACAAGACAAGCCTTAG_8	CB CD34+ naive	-0.0111631	0.111775	G2M	GMP
TATAGGCTGTGTCTACCTTC_8	CB CD34+ naive	-0.121151	-0.146257	G1	MLP-1
CTCCTCCTAACTGCAGGATA_8	CB CD34+ naive	-0.0738626	-0.0919308	G1	LMPP
TCTGAACCGATAGCGCACGT_8	CB CD34+ naive	-0.129846	-0.156814	G1	HSC
AAGATGGCCTGACCGTCTCT_8	CB CD34+ naive	-0.165958	-0.0792612	G1	HSC
CGCGAGCGATCCTTACCACA_8	CB CD34+ naive	-0.160459	-0.0684131	G1	LMPP
GACCAGAATAAGTTGTCGAA_8	CB CD34+ naive	-0.0754873	-0.127263	G1	MLP-2
CGCCTCTCGGACGGCCTGTA_8	CB CD34+ naive	0.0136002	-0.100976	S	MLP-1
GGTTGAGCCGGTCACGTGCT_8	CB CD34+ naive	-0.110356	-0.0644099	G1	MLP-2
TCCGAAGATTTCGATGCGCG_8	CB CD34+ naive	-0.140091	-0.144689	G1	HSC
AGTGACCGGAAATCTACAAG_8	CB CD34+ naive	-0.151831	-0.106805	G1	MLP-1
ATAGAACTGCTTGAGCCTGA_8	CB CD34+ naive	-0.0846475	0.23429	G2M	CMP
ACCTTAAGTTGCGAATCGAC_8	CB CD34+ naive	-0.179929	-0.0700278	G1	LMPP
CATGCTGACTTTCGTAGCAC_8	CB CD34+ naive	-0.111355	-0.0964362	G1	MLP-1
ATGATGTTGCGTGTCCATAC_8	CB CD34+ naive	0.122774	-0.0515853	S	MEP-1
TTATTCACTCATAACATACG_8	CB CD34+ naive	-0.156999	-0.159376	G1	MLP-2
TAGAACTCGAATAGAGAGCC_8	CB CD34+ naive	-0.179937	-0.153493	G1	MLP-1
TACGATGCACTTGACATCTC_8	CB CD34+ naive	-0.126088	-0.0613192	G1	HSC
CAGCTAATGCAGGCACACCT_8	CB CD34+ naive	-0.11342	-0.143516	G1	HSC
TCATCCACCTGTGGCAGGTG_8	CB CD34+ naive	-0.170842	-0.0558006	G1	GMP
GTGAGCGGAATAGTCGGAAT_8	CB CD34+ naive	0.000340945	-0.102518	S	MEP-2
GCGTAGGCTTAGTGGTGGTA_8	CB CD34+ naive	-0.0554325	-0.135827	G1	LMPP
TACGCATTAAAACGAGGTCC_8	CB CD34+ naive	-0.148667	-0.0922714	G1	LMPP
ATAGAACTGCACTGGTAAGA_8	CB CD34+ naive	-0.156888	-0.0931998	G1	MLP-1
TTCTATCAGCGTAGTTCTAG_8	CB CD34+ naive	0.0448567	-0.127858	S	MLP-2
TTCAGTGCGGCGCCTGGAGA_8	CB CD34+ naive	0.0157785	-0.121385	S	MPP
CATCAGTTGGTGTCAGGCAC_8	CB CD34+ naive	0.072869	0.245662	G2M	CMP
CGACATCACACTTCTTCGTA_8	CB CD34+ naive	0.0766711	-0.0530361	S	HSC
TTCGACCGGCTTCTATCAGC_8	CB CD34+ naive	-0.153512	-0.150263	G1	HSC
AACGTATCTGCACTCAGTCA_8	CB CD34+ naive	-0.144712	-0.113038	G1	MPP
CAGGTATAAGGACTCACCTT_8	CB CD34+ naive	0.0127881	-0.0821073	S	HSC
TTACGAACCTGTGTCACGAG_8	CB CD34+ naive	-0.000969295	-0.112946	G1	MLP-1
CTGTGCTAGGTCATCGGATT_8	CB CD34+ naive	-0.0479842	-0.110201	G1	MLP-2
AATTCCAACCTTACTGCCTT_8	CB CD34+ naive	-0.150547	-0.119057	G1	HSC
AAGAAGTCACTTACTGCCTT_8	CB CD34+ naive	-0.150577	-0.041976	G1	MLP-1
CGATAGTACGTGAGGTGGTT_8	CB CD34+ naive	-0.148745	-0.117207	G1	MLP-1
CTTCCGCGCGCACTCAGTCA_8	CB CD34+ naive	-0.00346757	-0.0692497	G1	HSC
TGGATTAGACAGCCTCCTAT_8	CB CD34+ naive	0.154845	-0.0968123	S	MLP-2
GCAATGATCAGTATTGGCTA_8	CB CD34+ naive	-0.214622	-0.127659	G1	MEP-1
CTTAAGCTCAAGTCTATCGT_8	CB CD34+ naive	0.0614271	-0.0524807	S	MEP-1
TGTAGCGTAATAAGCGTGGC_8	CB CD34+ naive	0.269866	-0.151846	S	MEMP
TACATGTGCCATACTCCTAC_8	CB CD34+ naive	-0.166071	-0.117393	G1	MLP-2
AGTTGTCGAATCGCATCTTG_8	CB CD34+ naive	-0.201928	-0.151604	G1	MLP-1
ATTACCGCGTGTGAACGAGA_8	CB CD34+ naive	-0.0682897	-0.099005	G1	MLP-1
ATACGTTCCACTTGCCTACA_8	CB CD34+ naive	-0.148769	-0.0398288	G1	MEP-3
CAGATCGGTCCTGCAGGATA_8	CB CD34+ naive	-0.152608	-0.10876	G1	MLP-1
TGCTGGTGGCGCTGTGAGAC_8	CB CD34+ naive	0.135437	-0.0522793	S	MEP-3
CTCGGTTAATTAGTTAGACG_8	CB CD34+ naive	0.0467575	-0.0816864	S	MEMP
TGGAGAGAGGAGCCTCCTAT_8	CB CD34+ naive	-0.156654	-0.0759468	G1	MEP-1
GAACTGCTCCCAACTCGTCG_8	CB CD34+ naive	-0.12346	-0.0686791	G1	HSC
CAGGACATACAATTAATCTG_8	CB CD34+ naive	-0.0233563	-0.20842	G1	HSC
AATTACACACACTGCACAGG_8	CB CD34+ naive	0.0439001	-0.059535	S	LMPP
TCGTTATAGGTCCGAAGATT_8	CB CD34+ naive	-0.100166	-0.137316	G1	MPP
TTGTGGCATCATGACGGATA_8	CB CD34+ naive	-0.0734478	-0.0211275	G1	MLP-2
GGTGCAACCTGATGAGAGGT_8	CB CD34+ naive	-0.0940475	-0.117531	G1	MLP-1
CATAGAATATGCACTTCACG_8	CB CD34+ naive	-0.137255	-0.113962	G1	HSC
GTTACCACATAGATTGCTCA_8	CB CD34+ naive	-0.1049	-0.122236	G1	LMPP
TGCTCAGAAGATGGAAGGCC_8	CB CD34+ naive	-0.110372	-0.0927959	G1	LMPP
GAGCGGTACTTTCACTGGCG_8	CB CD34+ naive	-0.0750035	-0.175925	G1	MLP-1
GGATACTGATTGGTATTGTC_8	CB CD34+ naive	-0.135501	-0.149766	G1	HSC
CTCACAGCGGTAGCTGCTAC_8	CB CD34+ naive	-0.0745923	-0.152678	G1	LMPP
ATGTTGAAGCAATCTACAAG_8	CB CD34+ naive	-0.150133	-0.112613	G1	LMPP
TAATCCGTCGCGTTCAATAA_8	CB CD34+ naive	-0.0971573	-0.0813032	G1	LMPP
TACGTTATGGGTAACGACGC_8	CB CD34+ naive	-0.105804	-0.102024	G1	LMPP
TTGATAGATTAAGTCACGGC_8	CB CD34+ naive	0.140015	-0.145684	S	MEP-3
CAGCCAGACGCGTTCTACGA_8	CB CD34+ naive	-0.0945065	-0.0378434	G1	MLP-1
ACGTAGATAAGATGGAGTGC_8	CB CD34+ naive	0.450455	0.0394748	S	MEP-3
GCAATGATCATGTGTGTAAC_8	CB CD34+ naive	-0.181972	-0.134942	G1	LMPP
CCATAAGGAGGCTGCTCTTC_8	CB CD34+ naive	-0.136533	-0.158662	G1	MPP
ACAGGATAGAGTAATACGTC_8	CB CD34+ naive	0.280671	-0.00827417	S	MEP-3
GCGAATGACTTGGATTAGAC_8	CB CD34+ naive	0.0508209	-0.057712	S	MEMP
TCCAATCTCGTGGATTAGAC_8	CB CD34+ naive	0.00405767	-0.102071	S	MLP-1
CGCGAGTCGACGTACCGCGA_8	CB CD34+ naive	-0.101585	-0.110494	G1	MEP-1
ATGATCTTCGCCTGCGAACA_8	CB CD34+ naive	0.0150141	-0.0972521	S	MEP-2
TAATTGTATATCCAATAGAA_8	CB CD34+ naive	0.0914689	-0.0335627	S	MEMP
AGGCACTTGGATAACATACG_8	CB CD34+ naive	-0.190173	-0.0895367	G1	MEP-1
AGACTAATATAAGTTCGACC_8	CB CD34+ naive	0.0989256	-0.099082	S	GMP
ATGATGTTGCGGCTTCGTCG_8	CB CD34+ naive	-0.123772	-0.181971	G1	LMPP
AATAGACTCTACGACAATAT_8	CB CD34+ naive	-0.107132	-0.0794236	G1	HSC
GTTGTTCTCTTTAACCGCGA_8	CB CD34+ naive	-0.153984	-0.166921	G1	HSC
GAGCGGTACTATTAACCGGC_8	CB CD34+ naive	-0.106232	0.613397	G2M	CMP
GAGACAGATCCGTTCTACGA_8	CB CD34+ naive	-0.0342176	-0.0123373	G1	MEP-2
AGGTGTAAGCTGATGACGTA_8	CB CD34+ naive	0.0830203	-0.0458337	S	MEMP
TTCCTACGACAGGAGCTCCA_8	CB CD34+ naive	-0.0703636	-0.1603	G1	MLP-1
ATATATGCTCTAGTTGTCAC_8	CB CD34+ naive	-0.138743	-0.122468	G1	MLP-1
AATGCCAGTTGTAGTTCTAG_8	CB CD34+ naive	-0.127605	-0.079708	G1	MLP-1
CGCAATCCACAAGCGCCGTA_8	CB CD34+ naive	-0.139229	-0.181645	G1	HSC
AACAGAGACTGATTCAGAGA_8	CB CD34+ naive	-0.00219496	-0.0920365	G1	MEP-3
TGCCTCAGATGGAGCTATGG_8	CB CD34+ naive	-0.0198864	-0.118881	G1	LMPP
TTGTCGGTAAGAAGACAGAC_8	CB CD34+ naive	-0.150558	-0.133362	G1	MPP
ATGATGTTGCATACCGAGCT_8	CB CD34+ naive	-0.142375	-0.0890114	G1	MEP-1
TCGACGTCAGTTACCAAGGT_8	CB CD34+ naive	-0.0818592	-0.134369	G1	GMP
GACATCGGTGACATATGCGA_8	CB CD34+ naive	-0.0412257	-0.074716	G1	MEP-2
GTTAAGGCTTTGACTTCGTA_8	CB CD34+ naive	-0.0649113	-0.111545	G1	MEP-1
GTGGCAGGTGTATTCATATA_8	CB CD34+ naive	-0.106306	-0.139409	G1	MLP-1
AGTTGTATCGGGCCTGCACA_8	CB CD34+ naive	-0.138673	-0.115904	G1	HSC
TAGAAGACTCGACTCTCCAA_8	CB CD34+ naive	-0.121202	-0.127702	G1	MPP
TGGAGAACTCAGATTGCTCA_8	CB CD34+ naive	-0.0417094	-0.165616	G1	MEMP
CAGTAAGGTGGTTGCGCCGG_8	CB CD34+ naive	-0.0252896	-0.109137	G1	MEP-1
ATAAGTCATGGTTACCACAT_8	CB CD34+ naive	-0.144607	-0.145776	G1	MLP-2
ACGGCCTGTAACAGTCCACC_8	CB CD34+ naive	-0.127871	-0.126107	G1	LMPP
ACGAGGCCATTCCTGGTCGG_8	CB CD34+ naive	-0.100546	-0.157589	G1	MLP-2
TGTGCAGTTGGTCGCGATTC_8	CB CD34+ naive	0.0664201	-0.0652666	S	MLP-1
AGCAAGCGACATCAGTTAAC_8	CB CD34+ naive	-0.0632686	-0.154754	G1	MLP-2
ACCGATGACGGCTCAGCTGG_8	CB CD34+ naive	-0.11776	-0.09735	G1	MLP-1
CACGGATCGAATAACATACG_8	CB CD34+ naive	-0.0905798	-0.0549865	G1	LMPP
TCGACATCGACGCCTCTCGG_8	CB CD34+ naive	-0.106145	-0.0948369	G1	MEP-1
TACTCAGGAACTTCGGCCGG_8	CB CD34+ naive	-0.0366376	-0.0611474	G1	LMPP
TAGCGCATTATGTATTCAGA_8	CB CD34+ naive	-0.126898	-0.0731616	G1	MEP-1
CGGCCTCATCTGGAGCTCAG_8	CB CD34+ naive	-0.0629509	-0.141457	G1	MLP-2
TATATGCGTTTCGTAGTCGT_8	CB CD34+ naive	0.0975589	-0.0505172	S	MLP-2
TCCTTATGATAACGAGTATT_8	CB CD34+ naive	-0.068733	-0.0976258	G1	GMP
GATAATGATGGGCTCCAAGC_8	CB CD34+ naive	0.0888238	0.00929991	S	MLP-2
CGAAGACAAGTAGCGCACGT_8	CB CD34+ naive	0.0236964	-0.112859	S	MLP-1
GGTCCGGTGTATACTGAGGA_8	CB CD34+ naive	-0.147233	-0.0349912	G1	MEP-1
TAATAGTTAAAGATTGCTCA_8	CB CD34+ naive	-0.0504134	-0.0998799	G1	LMPP
AATGGCCGAGTTAACGTAGG_8	CB CD34+ naive	-0.122466	0.209193	G2M	CMP
TGAGCCAATGTTAATTGCTC_8	CB CD34+ naive	-0.00962781	-0.154464	G1	HSC
CGACTACTCTGCTTAGATCT_8	CB CD34+ naive	0.259777	-0.0132131	S	MEMP
TAGGCTCAGGCGTATTGCTC_8	CB CD34+ naive	-0.00236866	-0.0682062	G1	MEP-2
AGTAAGCTCTTCGTAGTCGT_8	CB CD34+ naive	0.0454209	-0.0481	S	LMPP
GCAGCCTGTGAGTTGTCGAA_8	CB CD34+ naive	-0.180762	-0.178613	G1	HSC
GACTCTCCAACTAGGCCACG_8	CB CD34+ naive	-0.131327	-0.0597274	G1	MEP-1
TTCTCGAGGCGAGACAACGG_8	CB CD34+ naive	-0.0436494	-0.118004	G1	GMP
CTGCAGGATACTGTGAGCAG_8	CB CD34+ naive	-0.0222847	-0.0656661	G1	MEP-1
TTACTATGTGGACTCACCTT_8	CB CD34+ naive	-0.045254	-0.0695091	G1	HSC
AGAGCGGCAAATACTGAGGA_8	CB CD34+ naive	-0.186013	-0.0880478	G1	LMPP
ACGTAATCCTCTGCAGGATA_8	CB CD34+ naive	0.0132192	-0.127615	S	MLP-1
GAAGACAGACAGTGGTGGTA_8	CB CD34+ naive	-0.126779	-0.0760504	G1	MPP
GAATCCACTTCTGTGAGCAG_8	CB CD34+ naive	-0.00141866	-0.162999	G1	MEP-3
CTGGCTATGTGTCTACCTTC_8	CB CD34+ naive	-0.150509	-0.136835	G1	MEP-1
TAGTTAGACGTCCTGATCAA_8	CB CD34+ naive	-0.0389697	-0.133083	G1	MEP-2
CATAGGTCCACCTTAAGGCT_8	CB CD34+ naive	-0.0693209	-0.147991	G1	LMPP
AATATGACGAGGACACTCTT_8	CB CD34+ naive	-0.182067	-0.0519431	G1	MLP-2
GCGCAGCACCTCTCGCGACC_8	CB CD34+ naive	0.0703927	-0.0368349	S	MEMP
TTGTCTGCAGTGACTTCGTA_8	CB CD34+ naive	-0.133147	-0.152016	G1	MEP-1
GCACCGCATACATCAGTTGG_8	CB CD34+ naive	-0.0511695	-0.0602213	G1	MEP-2
ACGTAGCGCGACATATGCGA_8	CB CD34+ naive	-0.00564321	0.0776037	G2M	CMP
GCGCTGTGCCGTTGCGCCGG_8	CB CD34+ naive	-0.0798848	-0.07088	G1	LMPP
GTGTTATCCGACGTTGAATA_8	CB CD34+ naive	-0.040783	-0.0806981	G1	LMPP
TACAAGCACCCGAGGTTAAC_8	CB CD34+ naive	-0.1233	-0.154721	G1	HSC
CCGCGGCACTTCAGATAGAT_8	CB CD34+ naive	-0.0628306	-0.0744368	G1	MEP-1
AACCTTGCGGATCAGTTAAC_8	CB CD34+ naive	-0.109439	-0.0731237	G1	MPP
CCGCAGACTGTAGTTGTCAC_8	CB CD34+ naive	0.19837	0.00286415	S	MEMP
TGATCTAGTGCCATCGTGAC_8	CB CD34+ naive	-0.115235	-0.014419	G1	MEP-1
CATTGTTATATATAGAAGCT_8	CB CD34+ naive	0.475317	0.530477	G2M	MEMP
CGCGAGGACCGGAGCTATGG_8	CB CD34+ naive	-0.154625	-0.115401	G1	HSC
GCCTACCTGACAAGCCTTAG_8	CB CD34+ naive	-0.184497	-0.130014	G1	MPP
AGTTCCTGTCACTGGTAAGA_8	CB CD34+ naive	-0.116892	-0.124083	G1	GMP
AGTTATCAGATGTGTAGCCG_8	CB CD34+ naive	-0.128518	-0.0758786	G1	MLP-1
GAACTGCTCCAGCCTCCTAT_8	CB CD34+ naive	-0.123954	-0.118498	G1	MPP
TTCGGACACAGACTATCACA_8	CB CD34+ naive	0.248728	-0.141897	S	MEMP
TTACGAACCTGCGACAGTGT_8	CB CD34+ naive	-0.0996877	-0.0979043	G1	MEP-1
TGGCTGAACCGTCTACCTTC_8	CB CD34+ naive	-0.0435951	-0.122735	G1	LMPP
TCCTGGATCTAGCACAGTTG_8	CB CD34+ naive	-0.105504	-0.0589755	G1	MPP
AAGTTCGACCATAGAGAGCC_8	CB CD34+ naive	0.207774	-0.0821696	S	MLP-2
TCCTGATCAATTCCACTACA_8	CB CD34+ naive	-0.118238	-0.0199752	G1	MEP-2
GACGTATAACGCGTTAGATG_8	CB CD34+ naive	-0.158567	-0.0661962	G1	MLP-2
CTATGAACGAACGACTATTA_8	CB CD34+ naive	-0.157666	-0.156974	G1	MPP
TTGTCTGCAGGTGGCAGGTG_8	CB CD34+ naive	-0.218848	-0.0300863	G1	MPP
GGCGTCAGTAAAGTAAGCGT_8	CB CD34+ naive	-0.014947	-0.120781	G1	MLP-2
GCCAAGCATCAAGATTAACC_8	CB CD34+ naive	-0.0860407	-0.12205	G1	MPP
GGTATATGCCAAGATTAACC_8	CB CD34+ naive	-0.057436	-0.172512	G1	GMP
TCATCCACCTAGAATTCAGT_8	CB CD34+ naive	-0.176313	-0.0781849	G1	MPP
ATCAGTTAACCCGGTCACTA_8	CB CD34+ naive	-0.162318	-0.0691206	G1	MLP-2
CCGGCTACGCAAGTAAGCGT_8	CB CD34+ naive	-0.129369	-0.098532	G1	MPP
CTAGACACTTAACGAGGTCC_8	CB CD34+ naive	-0.0730245	0.216731	G2M	CMP
AGTTCTTGCTTACGCCGATT_8	CB CD34+ naive	0.146635	-0.197753	S	MLP-2
AATACCTTCCCTAGACACTT_8	CB CD34+ naive	-0.106466	-0.11535	G1	MEP-1
AACCTGGTGAAAGATCAATT_8	CB CD34+ naive	-0.0902926	-0.0895907	G1	GMP
AACACTCTCCTGGTATTGTC_8	CB CD34+ naive	0.0188531	0.274606	G2M	CMP
AACGGTTGAGTCAATGGTGG_8	CB CD34+ naive	-0.110301	-0.0157097	G1	MLP-1
GTATATGAAGGCACATAGTA_8	CB CD34+ naive	0.127454	-0.109245	S	GMP
TAGCGCTTCGAGCAGGCAGC_8	CB CD34+ naive	0.0809417	-0.0930604	S	MPP
ACGTAATCCTGACTGTTCCT_8	CB CD34+ naive	-0.0278024	-0.152647	G1	LMPP
CAGGCTAAGAAACAGCATAG_8	CB CD34+ naive	-0.0370988	-0.132429	G1	MLP-2
TAACATTGTGTTCGTAGCAC_8	CB CD34+ naive	0.0383586	-0.0853501	S	MEP-2
CCGACACTCTATATTCTCAC_8	CB CD34+ naive	-0.144001	-0.120858	G1	HSC
TGCCTCAGATTTAACCGCGA_8	CB CD34+ naive	-0.183234	-0.0578003	G1	MPP
TATGAACAGCACGACAATAT_8	CB CD34+ naive	-0.141185	-0.135948	G1	LMPP
ACGGCGAGGCGGAACGTGCC_8	CB CD34+ naive	-0.173747	-0.155563	G1	HSC
GGTTACAGTACTTCCATCCT_8	CB CD34+ naive	-0.151438	-0.0851257	G1	MLP-1
GTGAAGTCGGGGTTGGTAAC_8	CB CD34+ naive	-0.135403	-0.115516	G1	LMPP
CCAGATTCGGCCACTGGATT_8	CB CD34+ naive	0.0991802	-0.0880754	S	MEMP
CATTGTTATAGCGCAGCACC_8	CB CD34+ naive	-0.141407	-0.166563	G1	MEP-1
ACCGAGTTGCCAATCTCATG_8	CB CD34+ naive	-0.148829	-0.138175	G1	HSC
GGTTACAGTAAAGGAATGTA_8	CB CD34+ naive	0.0209369	-0.141021	S	MLP-2
CATTCACACACGCCTCATCT_8	CB CD34+ naive	-0.0548231	-0.0895151	G1	MLP-1
CATTCACACAGTGGACAGGA_8	CB CD34+ naive	-0.0857937	-0.126937	G1	MLP-1
CGAGGAGTCATAGTTAGACG_8	CB CD34+ naive	-0.195581	-0.0947383	G1	LMPP
AGAGAGTCGCGCCTCTGGCT_8	CB CD34+ naive	-0.0323591	-0.102536	G1	MPP
TACGAAGTGCCCATCGTGAC_8	CB CD34+ naive	-0.00866585	-0.123212	G1	MLP-1
ATAATGTAATACATAGGTGG_8	CB CD34+ naive	-0.203409	0.0068977	G2M	LMPP
GTGTTATCCGCGATATGTGC_8	CB CD34+ naive	-0.198848	-0.0366069	G1	GMP
CAGAGTGCCAGGAACGTGCC_8	CB CD34+ naive	-0.150561	-0.0740288	G1	CMP
CATCATTCGATCCTCCTGGC_8	CB CD34+ naive	-0.15545	-0.130687	G1	MEP-1
TATCTCGGCTTACTCAGGAA_8	CB CD34+ naive	-0.0561453	-0.0632274	G1	LMPP
AGCAAGCGACCGTATCGCCT_8	CB CD34+ naive	-0.106133	-0.0626338	G1	MPP
TTGTCTGCAGCTTGCCTACA_8	CB CD34+ naive	-0.140429	-0.150847	G1	LMPP
TTGTCGGTAAAGTCGACCAT_8	CB CD34+ naive	-0.0743213	0.158505	G2M	CMP
ACGACAATATAGACCGTCGT_8	CB CD34+ naive	0.106554	-0.0850344	S	MEP-3
GCAACACGCTCTTGCCTACA_8	CB CD34+ naive	-0.233088	-0.178911	G1	MLP-1
TTAACGTAGGCTGATACTTC_8	CB CD34+ naive	0.258875	-0.0682901	S	MEMP
CGATAGTACGACCTCTCCTG_8	CB CD34+ naive	-0.166206	-0.0659175	G1	MPP
TCAATGGTGGGGCTTCGTCG_8	CB CD34+ naive	-0.133629	-0.0272004	G1	MEP-1
AGTGTCTAGACGTATTGCTC_8	CB CD34+ naive	-0.121279	-0.0543738	G1	MEP-1
CTGCGAGGTGAGCAAGCGAC_8	CB CD34+ naive	-0.152845	-0.122157	G1	GMP
TGTCTTACGAGCTGCTCTTC_8	CB CD34+ naive	-0.144042	-0.150278	G1	MEP-1
CGATATGTGCTATGAACAGC_8	CB CD34+ naive	-0.170388	-0.117032	G1	LMPP
GCAAGATGAATATGGCATAG_8	CB CD34+ naive	-0.0178395	-0.157598	G1	MLP-1
TGAGTAGCATATCGGACAAG_8	CB CD34+ naive	-0.131006	-0.0984347	G1	HSC
CGCGAGTCGACAATCTCATG_8	CB CD34+ naive	0.0783753	-0.0389123	S	LMPP
GAATTCTCGGGTTGTCTGAC_8	CB CD34+ naive	0.466538	0.052315	S	MEP-3
CGCGTGTAATATCAGAGTCA_8	CB CD34+ naive	0.145178	-0.0775997	S	MEMP
GGCACCTTGCCGATCACGAT_8	CB CD34+ naive	-0.0389651	-0.122875	G1	HSC
GCCAGCATTATCCTCCTGGC_8	CB CD34+ naive	0.136883	-0.119829	S	MEMP
GGTGCAACCTGCCTCCGGTC_8	CB CD34+ naive	-0.126789	-0.18154	G1	LMPP
CGAGCTGGAAGGAGCTATGG_8	CB CD34+ naive	-0.126316	-0.149545	G1	MLP-2
ACGATGTCGTACGAGGCCAT_8	CB CD34+ naive	0.254004	-0.0552156	S	MEMP
CAGATTCAACGTAATTGACA_8	CB CD34+ naive	-0.173185	-0.168046	G1	HSC
CGACATCACAGACTCACCTT_8	CB CD34+ naive	-0.0718192	-0.0885234	G1	GMP
ACATTAGATAGTAATACGTC_8	CB CD34+ naive	-0.215066	-0.126006	G1	HSC
TCTAATGACGAGCCTCCTAT_8	CB CD34+ naive	-0.102959	-0.0941746	G1	MPP
GCCTCTGGCTGACTGTTCCT_8	CB CD34+ naive	-0.116361	-0.0613726	G1	CMP
ACAGTTCATTCGATTGATAA_8	CB CD34+ naive	0.0019167	-0.0115648	S	MLP-1
GCGCGCCGAGCGCGACGAGG_8	CB CD34+ naive	0.119184	-0.0385668	S	MEP-1
GCCAGCTTCGCTTGTCTAGT_8	CB CD34+ naive	-0.116709	-0.149529	G1	MEP-1
TGGCCTTACCCAGTCCAGGA_8	CB CD34+ naive	-0.194657	-0.0922499	G1	MLP-1
CACCGAGCATACGACAATAT_8	CB CD34+ naive	-0.0539384	-0.104783	G1	MLP-1
TCAATGGTGGACAGTCCACC_8	CB CD34+ naive	-0.0971163	-0.0654013	G1	GMP
TCCGACCGTAGTAGACGGAG_8	CB CD34+ naive	-0.123002	-0.0892905	G1	MEP-1
TGAGACCGGTAAGGATTGAT_8	CB CD34+ naive	-0.0470912	-0.143105	G1	MLP-1
GGCTATATAAACATAGGTGG_8	CB CD34+ naive	-0.117986	-0.0553731	G1	MLP-1
TCAGGTAAGTGTGAACGAGA_8	CB CD34+ naive	-0.134608	-0.110778	G1	MLP-1
CAATTGCACAGCGACAGTGT_8	CB CD34+ naive	0.448946	0.128575	S	MEMP
TACGTTATGGCTTCGGCCGG_8	CB CD34+ naive	-0.0433174	0.0153081	G2M	CMP
TATCGCGCCACTTCAATAAT_8	CB CD34+ naive	-0.142766	-0.176122	G1	MLP-1
ACATATGCGATCAATGGTGG_8	CB CD34+ naive	-0.130173	-0.113597	G1	MLP-1
ATACCACCTACTCTAAGCAT_8	CB CD34+ naive	0.254276	-0.0259675	S	LMPP
CATTCACACAAAGTCGATCC_8	CB CD34+ naive	-0.0901575	-0.122755	G1	LMPP
ACCTGGCGCTGTAGACGGAG_8	CB CD34+ naive	-0.138023	-0.128007	G1	MLP-2
CATTATCCTTTCCGACCGTA_8	CB CD34+ naive	0.0513381	-0.118825	S	MLP-2
CATTAACCAAGACGAAGACT_8	CB CD34+ naive	-0.206237	-0.129458	G1	MEP-1
TGTCTGTCCTAGTTGTCGAA_8	CB CD34+ naive	-0.203782	-0.00127347	G1	MEP-1
TACGCTTCGAATTCCGCTCA_8	CB CD34+ naive	-0.219601	-0.131492	G1	LMPP
GTTATAGATGAAGGAATGTA_8	CB CD34+ naive	0.201173	-0.00280925	S	MEMP
AACGAGTATTGATTCAGAGA_8	CB CD34+ naive	0.0717605	-0.0688516	S	MEMP
CCGGCTACGCACCAATCTAA_8	CB CD34+ naive	0.325441	0.0746407	S	MEMP
ATCCTGGAGTTTAATTGCTC_8	CB CD34+ naive	-0.0143179	-0.0823265	G1	MLP-1
CATTATCCTTTATGAACAGC_8	CB CD34+ naive	-0.115896	-0.145941	G1	LMPP
ATTGGCAACTGCACTTCACG_8	CB CD34+ naive	-0.0982137	0.340215	G2M	CMP
CAAGCCTTAGGCGGTGCAGA_8	CB CD34+ naive	-0.128328	-0.0481708	G1	MLP-1
AATTAATCTGCCGAATCAGT_8	CB CD34+ naive	0.0178285	-0.0545019	S	MLP-1
AGGCGCCATGATGGCGTGCG_8	CB CD34+ naive	-0.157687	0.468597	G2M	CMP
TGACGTCCTTCATCGGCATG_8	CB CD34+ naive	-0.100279	-0.115912	G1	MLP-1
AGCTGCTGAAATGGCGTGCG_8	CB CD34+ naive	-0.109845	-0.106531	G1	MLP-1
GATTACTACACAATCTCATG_8	CB CD34+ naive	-0.0893068	-0.162455	G1	MLP-1
CGACTACTCTTTCCACTACA_8	CB CD34+ naive	-0.0579336	-0.0900247	G1	MLP-1
ACTTCGGATAAATGCCAGTT_8	CB CD34+ naive	-0.201809	-0.0537276	G1	MEP-1
TTGACTCGGCTACTAATGGC_8	CB CD34+ naive	-0.147817	-0.11367	G1	MLP-2
GGAGGTCCAATGTTCCAGAC_8	CB CD34+ naive	-0.17384	-0.0622763	G1	MPP
CTGGCTACTACTCACCTAAG_8	CB CD34+ naive	-0.107209	-0.144205	G1	MLP-1
GCCGCTGATCAGTTGTCGAA_8	CB CD34+ naive	-0.0106647	-0.0777007	G1	LMPP
TTGTGGCATCTACGCCGATT_8	CB CD34+ naive	0.0423239	-0.0871719	S	GMP
GACTGCTCTCTACGCCGATT_8	CB CD34+ naive	-0.0414872	-0.0907181	G1	MLP-1
GTGATATAGTTCCTCCTGGC_8	CB CD34+ naive	-0.132673	-0.123992	G1	ProoB
GAATCCATGATACGAAGTGC_8	CB CD34+ naive	-0.0562644	-0.112538	G1	MPP
ACGACGTCCACTAGACACTT_8	CB CD34+ naive	-0.165048	-0.108475	G1	LMPP
CTCAAGTCGCCGATATGTGC_8	CB CD34+ naive	-0.0962028	0.139534	G2M	CMP
GACCAGAATAGCGCAGCACC_8	CB CD34+ naive	-0.194151	-0.0224323	G1	MEP-1
CTACAATACGGACGAAGACT_8	CB CD34+ naive	-0.0913102	0.0127289	G2M	MLP-1
GACTGTATGGCACTCAGTCA_8	CB CD34+ naive	-0.210817	-0.116619	G1	MPP
GCGCACCAGGATGTTCTATA_8	CB CD34+ naive	-0.164225	-0.103851	G1	MPP
AGTCCAGAGCACCTCTCCTG_8	CB CD34+ naive	-0.086539	0.619553	G2M	CMP
TTCGTCTAGCGTTGCGCCGG_8	CB CD34+ naive	-0.0229714	-0.0828968	G1	LMPP
CATGGACTCCGTCACGTGCT_8	CB CD34+ naive	-0.0531118	-0.170941	G1	HSC
ACTTCTATGCACGGTACCTC_8	CB CD34+ naive	-0.14539	-0.0364337	G1	MEP-1
TGACCATCCTTTAATTGCTC_8	CB CD34+ naive	-0.093145	-0.125509	G1	MEP-1
GACTATCACAGAACGAATTC_8	CB CD34+ naive	-0.137661	-0.174066	G1	MEP-1
GGCAGACCTATATCGCGCCA_8	CB CD34+ naive	-0.10543	-0.0751556	G1	GMP
GAAGAGCCTTAGATTGCTCA_8	CB CD34+ naive	-0.0707254	-0.0562959	G1	MEP-1
GCTACCATACTTCTATCAGC_8	CB CD34+ naive	-0.121886	-0.185883	G1	MEP-1
GTAGGTACCTACGACAATAT_8	CB CD34+ naive	-0.166582	-0.0681122	G1	HSC
TTAGGCTATGCACCGCTAGT_8	CB CD34+ naive	-0.157907	-0.0756358	G1	LMPP
TAATATTCAGTGGAGCTCAG_8	CB CD34+ naive	-0.154387	-0.153708	G1	MLP-2
GCCTGAGTATGCCGCAATAG_8	CB CD34+ naive	0.13749	-0.0538423	S	MEMP
GTTCGCGCGCCTCGATTGGT_8	CB CD34+ naive	-0.0722918	-0.0872409	G1	MLP-1
CGGTAAGATAAGAGAGTCGC_8	CB CD34+ naive	-0.0715815	0.190005	G2M	CMP
TCCGTCAACGCCATCGTGAC_8	CB CD34+ naive	-0.1105	-0.0686597	G1	MPP
TGTAGAGTCCGTGTCCATAC_8	CB CD34+ naive	-0.0806588	-0.105064	G1	MLP-2
ACGTTGTACGGATGAGAGGT_8	CB CD34+ naive	0.148	-0.0838008	S	MEP-2
TTCCAGGCCGGCTGCTCTTC_8	CB CD34+ naive	0.135556	-0.0691542	S	GMP
TGCACTTATCCGCCTGGAGA_8	CB CD34+ naive	-0.149897	-0.124233	G1	GMP
CACGCATGCAGCTTCTGTAC_8	CB CD34+ naive	-0.0753416	-0.104877	G1	MPP
CACTGTGGAAGTAGTTCTAG_8	CB CD34+ naive	-0.17125	-0.134962	G1	MEP-1
ATGCGAGCGTCCGAGCGATT_8	CB CD34+ naive	-0.186967	-0.187751	G1	MPP
GCAACCTCGCCGTATTGCTC_8	CB CD34+ naive	-0.0260564	0.174422	G2M	CMP
CTGCTAGTGGCTTCGGCCGG_8	CB CD34+ naive	0.0589008	-0.119844	S	MEMP
CTCCACCATATATATGCGTT_8	CB CD34+ naive	-0.105999	-0.0997211	G1	MPP
GACTTACTCTTGATGACGTA_8	CB CD34+ naive	0.000155777	-0.0185813	S	LMPP
CTGGCAACATCAGTGTATGC_8	CB CD34+ naive	-0.014352	-0.0443536	G1	MEP-1
GCGCTGTGCCCTTCCATCCT_8	CB CD34+ naive	0.0296089	-0.106511	S	MEP-3
TAAGGTATTCGATTGATGGC_8	CB CD34+ naive	-0.0538934	-0.126856	G1	MLP-1
CGAGTTCAGCCAAGAGGTCA_8	CB CD34+ naive	-0.168413	-0.101105	G1	HSC
AATCAACTTGTCGCATCTTG_8	CB CD34+ naive	-0.111477	-0.212037	G1	MPP
CGATTGATAAGCACTTCACG_8	CB CD34+ naive	-0.148644	-0.130945	G1	MEP-1
TTCGACCGGCCTCACCTAAG_8	CB CD34+ naive	-0.204196	-0.113386	G1	HSC
GCCAGCACGTCTCTGTCTCC_8	CB CD34+ naive	-0.137035	-0.0892658	G1	HSC
GCCTCTGGCTTTGTGGCATC_8	CB CD34+ naive	-0.0161202	-0.107522	G1	LMPP
GAGATTCGGTATCAGAGTCA_8	CB CD34+ naive	-0.107056	-0.103793	G1	HSC
GTGGACAGGAAACCTTGCGG_8	CB CD34+ naive	-0.131497	-0.11573	G1	MLP-1
GGAGTGACCTGCGTACAACT_8	CB CD34+ naive	-0.104928	-0.156668	G1	HSC
CTCTATGTGTGCGAATCGAC_8	CB CD34+ naive	-0.14152	-0.133505	G1	MLP-1
ATACTGAGGACAAGAGGTCA_8	CB CD34+ naive	-0.14243	-0.154748	G1	MLP-2
TTCAGCAACTAGAATTCAGT_8	CB CD34+ naive	-0.103585	-0.133068	G1	MPP
GACCGTCTCTAGCACAGTTG_8	CB CD34+ naive	-0.125812	-0.13223	G1	LMPP
CCACGCTGTGCACCGCTAGT_8	CB CD34+ naive	-0.0847741	0.072692	G2M	MEP-2
GCAAGACCGTTGGACGTGAC_8	CB CD34+ naive	-0.00898655	-0.127539	G1	MEP-2
GGTGAGGTGCAGTGGTGGTA_8	CB CD34+ naive	-0.108389	-0.173774	G1	MLP-1
ATTCATCAAGGCAACTATTG_8	CB CD34+ naive	-0.0943558	-0.0155018	G1	LMPP
AACGGTCTTGCTTACCGGTG_8	CB CD34+ naive	-0.0892739	-0.0901085	G1	MLP-2
TTATGACCGGCTTGACTCAA_8	CB CD34+ naive	0.0419933	-0.10483	S	MEMP
TTAACGTAGGGTCTACCTTC_8	CB CD34+ naive	-0.15704	-0.156443	G1	MPP
ACGTAATCCTTATCGGAATA_8	CB CD34+ naive	0.0320598	-0.087613	S	MPP
GGCACTTCCAAGGAGCTCCA_8	CB CD34+ naive	-0.187862	-0.100402	G1	HSC
AGCATGTAACAAGTCGATCC_8	CB CD34+ naive	0.311876	-0.0579669	S	MEP-3
AGTGCCTACTTTCTCACTCC_8	CB CD34+ naive	-0.12586	-0.153136	G1	LMPP
TGTTCCAGACATTACCGCGT_8	CB CD34+ naive	-0.191886	-0.212114	G1	HSC
CAATAGAGTGATACTCCTAC_8	CB CD34+ naive	-0.0360394	-0.16631	G1	MLP-2
CTGGCTTCCGTTGTGGCATC_8	CB CD34+ naive	-0.113226	-0.0446325	G1	LMPP
GACAATTGAGCCGGTCACTA_8	CB CD34+ naive	-0.110712	-0.125144	G1	MLP-2
ACCAATTGTACGGCAGAGTC_8	CB CD34+ naive	0.0468355	-0.0908048	S	MPP
GACAGTTAGGTCCTGATCAA_8	CB CD34+ naive	-0.127315	-0.126456	G1	MEP-3
GTAGTACCGGGCCAGCACGT_8	CB CD34+ naive	-0.0737796	-0.110385	G1	MPP
CCTAACTGAGTAGAAGACTC_8	CB CD34+ naive	-0.0917607	-0.171597	G1	MPP
CGAGCAGGTTCGACGGACGA_8	CB CD34+ naive	-0.140517	-0.158575	G1	MLP-2
TCTTCATCTCCTAGTGTAAC_8	CB CD34+ naive	0.140598	-0.0395	S	MEMP
ATAGCTGGATGACTATCACA_8	CB CD34+ naive	-0.143764	-0.104544	G1	LMPP
CTGGTCACGCTCGCATCTTG_8	CB CD34+ naive	-0.119326	-0.0933602	G1	LMPP
AATACGACCTACTTCAACAC_8	CB CD34+ naive	-0.0657502	-0.100629	G1	MPP
TACGTTATGGCTTCTTCGTA_8	CB CD34+ naive	-0.063493	-0.150107	G1	LMPP
TAGTCGGAATTATCGGAATA_8	CB CD34+ naive	0.362623	0.00439529	S	MEMP
GTGCTACTCGCGCCTCTCGG_8	CB CD34+ naive	-0.106426	-0.1143	G1	MPP
ATGGTTCTAATGCTGCAGTA_8	CB CD34+ naive	-0.129414	-0.137082	G1	HSC
GTCGAAGTCAGCTGTGAGAC_8	CB CD34+ naive	0.0298948	-0.0743014	S	LMPP
AGAAGCGTATCGGCAGAGTC_8	CB CD34+ naive	-0.190975	-0.167778	G1	MEP-1
TGTCTACGCGCTTCGGCCGG_8	CB CD34+ naive	-0.0142047	0.000842319	G2M	MEMP
CGACGGACGAGTGGCAGGTG_8	CB CD34+ naive	0.19017	-0.0949562	S	MLP-2
TTATTGCGATCCTTACCACA_8	CB CD34+ naive	-0.210827	-0.142864	G1	MPP
GTGGAGCTACTCACGAATCC_8	CB CD34+ naive	0.326446	0.0465937	S	MEMP
CTGGTCACGCCTTCGATGGT_8	CB CD34+ naive	-0.18324	-0.0596974	G1	HSC
ATCCTCATCACTATCACTAG_8	CB CD34+ naive	-0.131415	-0.143266	G1	HSC
CGCGAGCGATACCAAGCCAG_8	CB CD34+ naive	-0.160633	-0.153027	G1	MLP-2
TGTAGAGTCCGTTGGATCCT_8	CB CD34+ naive	-0.0965572	-0.145943	G1	HSC
ACGATTACCACATATTAGGA_8	CB CD34+ naive	0.00170884	-0.138596	S	MLP-2
TATCTTGGTCGGCACTGAGC_8	CB CD34+ naive	-0.191217	-0.152758	G1	MPP
GCGCAGCACCAACGAGTATT_8	CB CD34+ naive	-0.0181401	-0.0825673	G1	LMPP
ACGTTGTACGAAGGATTGAT_8	CB CD34+ naive	-0.212181	-0.158687	G1	MLP-2
ACCGACTTCGTTCGTAGCAC_8	CB CD34+ naive	-0.109422	-0.0546411	G1	MEP-1
GATCCGAGGCTGTGTAGCCG_8	CB CD34+ naive	-0.13832	-0.144902	G1	HSC
CCAGATATCTCGTTCAATAA_8	CB CD34+ naive	0.139619	-0.129054	S	MEMP
GACGGACAGCGTGTGAAGTT_8	CB CD34+ naive	-0.188502	-0.131654	G1	MPP
ATCTCGCTGCAGAGCGGCAA_8	CB CD34+ naive	0.0239838	-0.100904	S	MLP-1
CCTTACCACAGCGTACAACT_8	CB CD34+ naive	0.137185	-0.0887741	S	MEP-2
ACGTTCGCCACGAATATAGG_8	CB CD34+ naive	-0.131975	-0.121997	G1	LMPP
ACTAACCGTAGTGAACGAGA_8	CB CD34+ naive	-0.128199	-0.0642503	G1	MLP-1
GAGAACGTGTGCGAACACGG_8	CB CD34+ naive	-0.128463	-0.113549	G1	MPP
GACGCTGCTATGCAGTGGTA_8	CB CD34+ naive	-0.193363	-0.159563	G1	MLP-2
CTTGAAGAGACATCGGCATG_8	CB CD34+ naive	-0.0685351	-0.00130497	G1	MEP-2
GGTAGGATACAAGTCGATCC_8	CB CD34+ naive	-0.0198957	-0.102654	G1	MLP-1
AATCACAGTCTATCATCTCT_8	CB CD34+ naive	0.00352197	0.195766	G2M	CMP
GATATTGTAGTAGTTAGACG_8	CB CD34+ naive	-0.152177	-0.138632	G1	MEP-1
ACCATACAATCTTCCATCCT_8	CB CD34+ naive	-0.126372	-0.133863	G1	MPP
AGACGGTGCTAATTCGAAGG_8	CB CD34+ naive	-0.0645084	-0.15046	G1	MLP-1
TAGTAGGCCTGACTATCACA_8	CB CD34+ naive	-0.0832086	-0.0634053	G1	HSC
AGACTTACGTGTATTGGCTA_8	CB CD34+ naive	-0.166978	-0.0645346	G1	MLP-2
CTCGAACTGATTGAAGAAGC_8	CB CD34+ naive	-0.0760377	-0.114118	G1	MLP-1
TTCACTGGCGTGACTTCGTA_8	CB CD34+ naive	-0.161852	-0.127469	G1	MLP-1
GGCACTGAGCCGATACTAGC_8	CB CD34+ naive	-0.0645937	-0.111628	G1	MLP-1
GGCTTGGTGCTGACGTCCTT_8	CB CD34+ naive	-0.155277	-0.144901	G1	HSC
GTGAAGATCTCGCACTGGAT_8	CB CD34+ naive	-0.0860774	-0.0900927	G1	LMPP
TCTTCCACAGCCACTGGATT_8	CB CD34+ naive	-0.0505645	-0.0160864	G1	MEP-2
GAGTATTCCGGTAATTGACA_8	CB CD34+ naive	-0.0736283	-0.13473	G1	MLP-2
GCCAGCATTAACGGTACCTC_8	CB CD34+ naive	-0.171468	-0.0637497	G1	MPP
CTCGAACTGAACAGTCCACC_8	CB CD34+ naive	-0.106038	-0.141327	G1	GMP
CTGATACTTCGACCAGAATA_8	CB CD34+ naive	-0.0577823	0.561241	G2M	CMP
CTCCACCATATAACATAGCA_8	CB CD34+ naive	-0.141823	-0.0569798	G1	HSC
GGCGGCATGAGACTCTCCAA_8	CB CD34+ naive	-0.136016	-0.115099	G1	LMPP
GACTCTCCAAGACTGTTCCT_8	CB CD34+ naive	-0.137134	0.274715	G2M	CMP
AGATCTTGAGGTTACGCGTC_8	CB CD34+ naive	-0.191717	-0.162839	G1	HSC
GACTAAGGTCTATATGCGTT_8	CB CD34+ naive	-0.0330021	-0.0926171	G1	MLP-1
AATCACAGTCAGTAGTTACG_8	CB CD34+ naive	-0.0536861	-0.159107	G1	MLP-1
ACATCTTCACCTAGACACTT_8	CB CD34+ naive	0.0482987	-0.100766	S	MLP-1
GAGCATAGAACATTCCGGCT_8	CB CD34+ naive	-0.0669238	-0.0662076	G1	MLP-2
AGTCTACGAATAGTTGTCAC_8	CB CD34+ naive	-0.187725	-0.127441	G1	LMPP
AGAGGAGGCGTATGAACAGC_8	CB CD34+ naive	-0.179957	-0.0883519	G1	MEP-1
ATGGCGTGCGTCCTCGTGCG_8	CB CD34+ naive	-0.114338	-0.129669	G1	MPP
TCTTGGAGACAGTGTTGCTT_8	CB CD34+ naive	0.200237	-0.0781083	S	MEMP
CCTTGACGGCAACCTTGCGG_8	CB CD34+ naive	-0.0681776	-0.126697	G1	MLP-1
AATATGACGAGTGTCACGAG_8	CB CD34+ naive	-0.0741153	-0.0865506	G1	MLP-1
GATTGATGGCACAGTCCACC_8	CB CD34+ naive	-0.120035	-0.10302	G1	MLP-2
TCTTCATCTCATGTTCTATA_8	CB CD34+ naive	-0.0595918	-0.108614	G1	MLP-1
TTATTGTCGATTGATCTTAA_8	CB CD34+ naive	-0.177361	-0.140113	G1	MLP-1
GCGCTGTGCCAAGTTCGACC_8	CB CD34+ naive	-0.185107	-0.124911	G1	MLP-1
CAACATCGCGTAAGCGTGGC_8	CB CD34+ naive	-0.0538068	-0.175528	G1	MEP-3
GACGTCTACATCTTCATCTC_8	CB CD34+ naive	-0.109416	-0.0973861	G1	MLP-2
GCGTAAGTAGGAGTAGATTG_8	CB CD34+ naive	-0.158912	-0.0758603	G1	HSC
GCAATTACCGCATGGACTCC_8	CB CD34+ naive	-0.140901	-0.136502	G1	HSC
GATAATGATGCCGGTGGACA_8	CB CD34+ naive	0.500571	0.0169524	S	MEP-3
TACTCAGGAAACGGTACCTC_8	CB CD34+ naive	-0.0716694	-0.0173638	G1	MLP-1
GCGCGTGATGGTCCAGACGA_8	CB CD34+ naive	-0.145401	-0.121767	G1	HSC
CGACGCTCTCTATTCATATA_8	CB CD34+ naive	-0.106408	-0.114856	G1	MLP-2
GCAATGATCACATCGGCATG_8	CB CD34+ naive	-0.115437	-0.173267	G1	LMPP
CAGCAAGCAGCACCGCTAGT_8	CB CD34+ naive	-0.0665708	-0.156233	G1	GMP
CCGATACTGATTCCACTACA_8	CB CD34+ naive	0.186375	-0.0994178	S	HSC
TCCTAACAATTGTTCCAGAC_8	CB CD34+ naive	-0.0924612	-0.148742	G1	MEP-1
GCTACAATCATAGCTGCTAC_8	CB CD34+ naive	-0.180714	-0.152511	G1	MPP
TTATGTCTAGAGCCTCCTAT_8	CB CD34+ naive	-0.130344	-0.0428268	G1	MLP-2
TAGATCTAATATGATCATTA_8	CB CD34+ naive	-0.12442	-0.06458	G1	MLP-1
CCAGAATTAGAAGGAATGTA_8	CB CD34+ naive	-0.137665	-0.168673	G1	MPP
ACGTCCGCGTAGCGATCCAT_8	CB CD34+ naive	-0.0893778	-0.0667334	G1	MPP
GGTATCCTTACAGGAACGAG_8	CB CD34+ naive	-0.13609	-0.121092	G1	HSC
AATTACACACGTATTGGCTA_8	CB CD34+ naive	-0.176896	-0.0778144	G1	LMPP
AACAGACGACGCCTCCGGTC_8	CB CD34+ naive	-0.0844064	-0.12096	G1	HSC
GACGCTGCTACAAGCTGAAG_8	CB CD34+ naive	-0.171612	-0.147711	G1	MEP-1
GGAGTATTAACATATTAGGA_8	CB CD34+ naive	-0.133333	-0.125368	G1	MLP-1
GCATTGGCGCATGATCATTA_8	CB CD34+ naive	-0.165867	-0.146369	G1	HSC
CACAGGCTGCATACTCCTAC_8	CB CD34+ naive	-0.164769	-0.159382	G1	HSC
CAAGAGGTCATACTAATGGC_8	CB CD34+ naive	-0.0872882	-0.0989525	G1	MPP
CGCAATCCACCATAGGACTG_8	CB CD34+ naive	-0.240267	-0.141998	G1	HSC
AGTCGTCCTATAAGCGTGGC_8	CB CD34+ naive	-0.188178	-0.111722	G1	MLP-2
AATAGTAGTGGTAATTGACA_8	CB CD34+ naive	-0.129156	-0.160458	G1	HSC
TCGTGGCAGACTCGCAGGTC_8	CB CD34+ naive	-0.105053	-0.0832981	G1	MLP-1
GATCGTCGACGTTACCACAT_8	CB CD34+ naive	-0.0197042	0.529236	G2M	MEP-2
AATATTATGGTCGATGCGCG_8	CB CD34+ naive	-0.169414	-0.119087	G1	HSC
TAACAGCCAAGCACTTCACG_8	CB CD34+ naive	-0.143524	-0.109965	G1	MPP
ACGTAGCGCGACAGTCCACC_8	CB CD34+ naive	-0.117714	-0.113332	G1	HSC
TGTGTGTAACGCGCAGCACC_8	CB CD34+ naive	-0.132927	-0.0897706	G1	HSC
CAGAATCTTCACATATGCGA_8	CB CD34+ naive	-0.170655	-0.0948036	G1	MLP-1
AATAGTTGCAATGTTCTATA_8	CB CD34+ naive	-0.12466	-0.045774	G1	HSC
GAGCATAGAAACCGACATTA_8	CB CD34+ naive	-0.0107298	-0.0832175	G1	HSC
AATATTATGGTGCAGTGGTA_8	CB CD34+ naive	-0.236647	-0.0754137	G1	HSC
ACCGCGGTAACTAGTGTAAC_8	CB CD34+ naive	-0.148114	-0.166769	G1	HSC
AGACTTACGTAGGCACACCT_8	CB CD34+ naive	-0.114579	-0.102967	G1	HSC
GACTCACTGAAGATTGCTCA_8	CB CD34+ naive	-0.0136072	-0.041756	G1	LMPP
TGAGGCCAATAAGTCGATCC_8	CB CD34+ naive	-0.0341509	-0.133642	G1	MLP-2
TCGACGTCAGGCTCAGCTGG_8	CB CD34+ naive	-0.159035	-0.0893692	G1	MLP-1
AGTGCTGTCTTAGAAGACTC_8	CB CD34+ naive	0.381916	0.0176559	S	MEMP
TAACCGCACAATACTGAGGA_8	CB CD34+ naive	-0.145086	-0.162733	G1	MLP-2
TAATTCGCTGTACGTTATGG_8	CB CD34+ naive	-0.129331	-0.063979	G1	LMPP
AATATGACGAAGCCTCCTAT_8	CB CD34+ naive	-0.160951	-0.173006	G1	MLP-2
ACAGTTCATTCCTGTGAAGT_8	CB CD34+ naive	-0.130905	-0.170468	G1	MPP
CGTACGTAGGATACCGAGCT_8	CB CD34+ naive	-0.0606698	-0.0910009	G1	LMPP
ACGTATACAGACATGCCTGT_8	CB CD34+ naive	-0.144951	-0.118565	G1	MEP-1
TTGTACATTATGTTCCAGAC_8	CB CD34+ naive	-0.177911	-0.112757	G1	LMPP
TATGCTCTCCGAACGCCGTG_8	CB CD34+ naive	-0.128649	-0.168193	G1	MLP-2
TTGCAGCCGCCTAGTGTAAC_8	CB CD34+ naive	-0.118445	-0.137058	G1	HSC
AGATCGCCTAGCTAGTAGAA_8	CB CD34+ naive	-0.0827725	-0.071643	G1	MPP
GCCTGTGTTAAAGTTCGACC_8	CB CD34+ naive	0.0250837	-0.102193	S	HSC
TGTCAGGCACCGATTCCGGC_8	CB CD34+ naive	-0.0340123	-0.0708426	G1	HSC
GTCAGGCGAATTCTCACTCC_8	CB CD34+ naive	0.257012	-0.0216764	S	MEMP
GTCAAGCAGAAATGCCAGTT_8	CB CD34+ naive	0.403941	0.0589248	S	MEP-3
AGGACCTGGATACTCAGGAA_8	CB CD34+ naive	-0.155887	-0.172549	G1	MEP-1
ATAATGTAATTTCTATCAGC_8	CB CD34+ naive	-0.0736559	0.0266127	G2M	CMP
TCATCTACTCAGCCTCCTAT_8	CB CD34+ naive	-0.131314	-0.0972909	G1	MEP-1
GCGCACCAGGATAACATACG_8	CB CD34+ naive	-0.10352	-0.145346	G1	MLP-2
CACCGTGTGTTACAGTACGC_8	CB CD34+ naive	-0.174293	-0.0903727	G1	HSC
CTTCACGTTAGTCGGACCTC_8	CB CD34+ naive	-0.101043	-0.128447	G1	MPP
CATACGCCATCCTTAAGGCT_8	CB CD34+ naive	-0.137067	0.0374362	G2M	MPP
CAAGCTGAAGCAAGCCTTAG_8	CB CD34+ naive	-0.140976	-0.057249	G1	MEP-1
GTCTACTGACTACGAAGTGC_8	CB CD34+ naive	-0.0632887	-0.0427554	G1	LMPP
ACACACCAGACTTCCATCCT_8	CB CD34+ naive	-0.0106259	0.716582	G2M	CMP
GACTGTATGGGTAGACGGAG_8	CB CD34+ naive	-0.0833881	-0.129974	G1	LMPP
GCTACGTCATGTATTGGCTA_8	CB CD34+ naive	-0.0808724	0.260833	G2M	CMP
TTCCAATAACTTCTCCTGTA_8	CB CD34+ naive	-0.0851856	-0.0738024	G1	HSC
AACTGAGCGGTTAACCGCGA_8	CB CD34+ naive	-0.144393	-0.10561	G1	MLP-1
GATTCGGAAGGACTTACTCT_8	CB CD34+ naive	-0.181226	-0.123527	G1	HSC
GATATTGTAGCTCTGTCTCC_8	CB CD34+ naive	-0.120515	-0.100701	G1	MEP-1
CGTCGTTCAGGTTAAGGTGA_8	CB CD34+ naive	-0.168589	-0.0524873	G1	MEP-1
TTCAGTAATCGCTCGGTATG_8	CB CD34+ naive	-0.0850975	-0.0623077	G1	MLP-1
CGAAGGCAGACAGCGAAGTC_8	CB CD34+ naive	-0.132124	-0.125125	G1	MEP-1
AATACGACCTGTGTCACGAG_8	CB CD34+ naive	-0.24107	-0.0431501	G1	HSC
ATATCTCGTTATGGCGTGCG_8	CB CD34+ naive	-0.192241	-0.0916958	G1	LMPP
GCGAACACGGTAAGCGTGGC_8	CB CD34+ naive	-0.133241	-0.107042	G1	HSC
CTCCTCTGTATGCTGCAGTA_8	CB CD34+ naive	-0.233536	-0.135493	G1	MPP
AATTGCGGTGGATAATGATG_8	CB CD34+ naive	-0.126982	-0.103485	G1	GMP
AGCAGCCACGAAGCGCCGTA_8	CB CD34+ naive	-0.146534	-0.13135	G1	MLP-1
TATTGTCACATCTGTTCATA_8	CB CD34+ naive	0.0301463	-0.14715	S	MLP-1
ACGAGGTGGACGGCGATACC_8	CB CD34+ naive	0.094879	-0.1183	S	MEMP
CATGGCAGCGGGAGCTATGG_8	CB CD34+ naive	-0.080107	-0.152752	G1	MPP
AGTCTATCGTCTTCTTCGTA_8	CB CD34+ naive	-0.135551	-0.0317871	G1	LMPP
AAGTTGGAGGAGAATTCAGT_8	CB CD34+ naive	-0.0479953	-0.156334	G1	LMPP
GTAGGCGAGGCTAAGAGTCC_8	CB CD34+ naive	-0.129297	-0.104232	G1	MLP-1
CTTCATAACGACCGACATTA_8	CB CD34+ naive	-0.111096	-0.148568	G1	GMP
TCCAATAGAACTTACCGGTG_8	CB CD34+ naive	0.0278096	-0.144658	S	LMPP
TACATGTGCCATGTCTGCCA_8	CB CD34+ naive	-0.116841	-0.104454	G1	MPP
GCAATTACCGCATCAATTAA_8	CB CD34+ naive	-0.0299249	-0.0741382	G1	MLP-1
GATTACTACACGTATCGCCT_8	CB CD34+ naive	-0.127449	0.0420107	G2M	CMP
CTTGTTGCTATCCGACCGTA_8	CB CD34+ naive	-0.155172	-0.172668	G1	HSC
ACTATGGCTGTATCGGAATA_8	CB CD34+ naive	-0.187474	-0.167311	G1	MLP-2
AATACCTTCCGCAGGTATCC_8	CB CD34+ naive	-0.0819734	-0.124146	G1	MLP-1
AGTGTTGTGACTCTAAGCAT_8	CB CD34+ naive	-0.0169014	-0.168097	G1	MPP
GCGTATAATCTCGTAGTCGT_8	CB CD34+ naive	-0.0489538	-0.118995	G1	MLP-1
GTGAAGATCTAATTCGAAGG_8	CB CD34+ naive	-0.0269205	-0.0580694	G1	LMPP
AGATCTCTTGGATTCAGAGA_8	CB CD34+ naive	-0.172818	-0.0965117	G1	MEP-1
AGAGAGGACAATTAACCGGC_8	CB CD34+ naive	-0.112779	-0.136548	G1	LMPP
CGATATGTGCTCTTCATCTC_8	CB CD34+ naive	-0.0906513	-0.136831	G1	MLP-2
ACTAACTTAAGACGAAGACT_8	CB CD34+ naive	-0.0555694	-0.105049	G1	MLP-2
GTAGGCGAGGGTGGCAGGTG_8	CB CD34+ naive	-0.0309386	0.23856	G2M	CMP
CACCGTGTGTCGGACTGAGG_8	CB CD34+ naive	-0.152451	-0.101548	G1	MLP-2
ATGTACTTAAATTCCGCTCA_8	CB CD34+ naive	-0.173995	-0.140892	G1	HSC
ATCTGAGATGTGTTCACTAG_8	CB CD34+ naive	-0.123929	-0.099723	G1	MEP-1
CATTATCCTTAGATTGAGAG_8	CB CD34+ naive	-0.0143726	-0.0717507	G1	HSC
TGAAGCAACCAGTGGACACC_8	CB CD34+ naive	-0.0943613	-0.0719884	G1	MEP-1
GGAGCGACGACTTGCCGCGC_8	CB CD34+ naive	-0.135976	-0.0881361	G1	LMPP
CGATACGCCATTACCAAGGT_8	CB CD34+ naive	-0.172894	-0.166795	G1	HSC
TTACGATTGGTCGACATCGA_8	CB CD34+ naive	0.0271084	-0.0445422	S	HSC
TTCGCCGTTACGTACCGCGA_8	CB CD34+ naive	0.0349434	-0.0935248	S	MEMP
TCAACCGCTCGAGACAACGG_8	CB CD34+ naive	0.371968	0.0272163	S	MEMP
CTCAACATGTAGATTGAGAG_8	CB CD34+ naive	-0.022586	-0.150846	G1	HSC
ATCGTATAGGGAACGAATTC_8	CB CD34+ naive	-0.0507814	-0.0852797	G1	MLP-1
TATCATCTCTAGAGAGTCGC_8	CB CD34+ naive	-0.139588	-0.0842934	G1	MPP
TTGATATTCCTGTGTGTAAC_8	CB CD34+ naive	-0.145769	-0.17666	G1	MLP-2
ATAATGTAATCCGAGCGATT_8	CB CD34+ naive	-0.104238	-0.09378	G1	MLP-1
GCTTCTGTACGTAACGACGC_8	CB CD34+ naive	-0.0784785	0.0782086	G2M	CMP
CTTGTTGCTACTCACAGCGG_8	CB CD34+ naive	-0.133688	-0.041669	G1	MLP-2
TGAGTTGTGTCTGACCTGGT_8	CB CD34+ naive	-0.101161	-0.0426444	G1	GMP
ATTCCGAGAGAGTCGTCCTA_8	CB CD34+ naive	-0.0106202	-0.0736189	G1	MLP-2
GCTACCATACAGACCGATCG_8	CB CD34+ naive	0.187408	-0.100503	S	MPP
ATATGTCTCATACTCAGGAA_8	CB CD34+ naive	0.0195762	0.0393372	G2M	MEP-2
CATCAGTTGGTAGTTAGACG_8	CB CD34+ naive	-0.0820737	-0.155332	G1	MLP-2
TCCTCGTGCGTAACATAGCA_8	CB CD34+ naive	-0.160495	-0.129152	G1	LMPP
AATCAGTGGAACTGCACAGG_8	CB CD34+ naive	-0.105672	-0.0961739	G1	MEP-1
CCGTCCGGTGTTCTATCAGC_8	CB CD34+ naive	0.0094053	-0.117757	S	MEP-3
AACGAGTATTATTAACCGGC_8	CB CD34+ naive	-0.100032	-0.111607	G1	HSC
CACTACTTGACTAGGCCACG_8	CB CD34+ naive	-0.065977	-0.109364	G1	LMPP
CCGATGAGCAGTCTCACAGT_8	CB CD34+ naive	-0.114146	-0.124398	G1	MLP-1
TCCTCGAGTAGTAATTGACA_8	CB CD34+ naive	-0.175118	-0.165998	G1	MEP-1
GAGTATATGTAGAGAGTCGC_8	CB CD34+ naive	0.133689	-0.0416131	S	MPP
CATCTATATACCTGCGAACA_8	CB CD34+ naive	-0.0271035	-0.148713	G1	MEP-2
ACGTTGTACGGCTGCTCTTC_8	CB CD34+ naive	-0.000783703	-0.0393663	G1	LMPP
GATAAGGAGTATGGCGTGCG_8	CB CD34+ naive	-0.229719	-0.0766658	G1	MLP-1
GCTCGGAACATACGCCGATT_8	CB CD34+ naive	-0.156647	-0.0945512	G1	LMPP
AAGGATCCGAACAGTTCATT_8	CB CD34+ naive	-0.155396	-0.131109	G1	GMP
TCACTGCTTCCTCAAGTCGC_8	CB CD34+ naive	-0.0487403	-0.109133	G1	MPP
GCCTGTGCGTGCCGGTTGTA_8	CB CD34+ naive	-0.112295	-0.0404441	G1	MLP-1
ATCCTCATCATTGACATCTC_8	CB CD34+ naive	-0.0669275	-0.101166	G1	GMP
GCCATCAGGAGCTCAGCTGG_8	CB CD34+ naive	-0.0841985	-0.162623	G1	MPP
GCCAGCTTCGCACATGTTAC_8	CB CD34+ naive	-0.0305765	-0.08626	G1	MLP-1
AGACGGTGCTGCAACTATTG_8	CB CD34+ naive	-0.237524	-0.125581	G1	HSC
TCATCTACTCTTGAGCCTGA_8	CB CD34+ naive	-0.119647	-0.097267	G1	HSC
TTGGACGGCGTCTGTTCATA_8	CB CD34+ naive	-0.0725945	-0.069921	G1	HSC
CGGACCTTGGCTCGCAGGTC_8	CB CD34+ naive	-0.0571053	0.0513965	G2M	CMP
GCGAACGATCTTCTCACTCC_8	CB CD34+ naive	-0.190028	-0.137522	G1	HSC
ACGATGATCGCCTTACCACA_8	CB CD34+ naive	-0.146499	-0.088064	G1	MPP
TATCAATGCAAGTAGTAATA_8	CB CD34+ naive	-0.160418	-0.0495221	G1	HSC
GCGCGTGATGGTGGACAGGA_8	CB CD34+ naive	-0.163726	0.410957	G2M	CMP
GCCGGTTGTACATGGACTCC_8	CB CD34+ naive	0.281617	0.0352065	S	GMP
AGATCGCCTATAGTTGTCAC_8	CB CD34+ naive	-0.112253	-0.174668	G1	MLP-2
CGCCTCATCTGCTAGTAGAA_8	CB CD34+ naive	-0.166276	-0.128294	G1	HSC
ACCGAGTTGCGCAGGTATCC_8	CB CD34+ naive	-0.0824222	-0.126869	G1	MLP-2
TGGCTGAACCTATTACTCTC_8	CB CD34+ naive	-0.091535	-0.0467396	G1	MLP-2
GCATCCGTTGGCCAGCACGT_8	CB CD34+ naive	-0.0767185	-0.0683642	G1	MLP-1
GCTTATTCTTATACTGAGGA_8	CB CD34+ naive	0.269478	-0.0811457	S	MEP-3
GGAGTACGTAAATGCCAGTT_8	CB CD34+ naive	-0.026735	-0.0806196	G1	MPP
TTAATTGCTCGCCAGCACGT_8	CB CD34+ naive	-0.0680635	-0.0812973	G1	HSC
GCAGTCAGGTGTGGCAGGTG_8	CB CD34+ naive	-0.0842049	-0.187386	G1	HSC
CCTATTGGTGCTTCCGATAA_8	CB CD34+ naive	-0.0416836	-0.112347	G1	HSC
ATCATTCAGCAAGTTCGACC_8	CB CD34+ naive	-0.16544	-0.0910085	G1	HSC
GCTTAGTCGGTACGTTATGG_8	CB CD34+ naive	0.108704	-0.00911589	S	MEMP
AGGCATACTCAACAGCATAG_8	CB CD34+ naive	-0.0977643	-0.122928	G1	GMP
ATTGGAGTAGCTAGGCCACG_8	CB CD34+ naive	-0.202949	-0.108042	G1	LMPP
AGTTCTTGCTTTACCAAGGT_8	CB CD34+ naive	-0.151819	-0.127902	G1	LMPP
GACGTCTACATCTGTTCATA_8	CB CD34+ naive	-0.12064	-0.0418125	G1	HSC
CTCAAGGACAAATAATGCAC_8	CB CD34+ naive	0.104077	-0.144633	S	HSC
CATCAATTAATTGAGCCTGA_8	CB CD34+ naive	-0.0507553	-0.158417	G1	LMPP
CGGCGAGCGATATTACTCTC_8	CB CD34+ naive	-0.163212	-0.137289	G1	GMP
GGCATGACCACATGCTGACT_8	CB CD34+ naive	-0.0466741	-0.11724	G1	LMPP
TATGGCATAGTATTACTCTC_8	CB CD34+ naive	-0.0936628	-0.102453	G1	LMPP
CGACGGACGAACGGCCTGTA_8	CB CD34+ naive	-0.107592	-0.149195	G1	GMP
ATCTGAGATGCGATCACGAT_8	CB CD34+ naive	-0.107805	0.17147	G2M	CMP
ATGTCTGCCAAAGATTAACC_8	CB CD34+ naive	-0.119956	-0.135459	G1	HSC
GACTGTTCCTCGTTCTACGA_8	CB CD34+ naive	-0.129851	-0.165341	G1	HSC
CATGATGCATCTCTGTCTCC_8	CB CD34+ naive	-0.138739	0.470463	G2M	CMP
AGAGCTGTAGTGTTCACTAG_8	CB CD34+ naive	-0.1568	-0.100633	G1	MLP-2
CTCTTCCGGTCAATCTCATG_8	CB CD34+ naive	-0.169565	-0.152494	G1	MPP
GCCACTAGTCCATGGACTCC_8	CB CD34+ naive	-0.0645752	-0.142034	G1	HSC
TTGAATGCGTTTGTGGCATC_8	CB CD34+ naive	-0.1013	-0.161623	G1	MPP
ACGAGTAGCTCTCGCAGGTC_8	CB CD34+ naive	-0.103592	-0.154308	G1	MLP-1
ATTATAGCACAAGTTCGACC_8	CB CD34+ naive	-0.154098	-0.136134	G1	GMP
GTTGCTCCTTTCCGTGAAGC_8	CB CD34+ naive	-0.0390894	-0.111644	G1	MEP-2
CTTGTGGTTGGAACGAATTC_8	CB CD34+ naive	-0.0519243	-0.104341	G1	MPP
GTTGTATGCATCCTCGTGCG_8	CB CD34+ naive	-0.045239	-0.190755	G1	LMPP
TACTGTGTCACTTCGGCCGG_8	CB CD34+ naive	0.397572	0.06131	S	MEP-3
CGGTCCGCTCAATCAGTGGA_8	CB CD34+ naive	-0.174094	-0.149235	G1	HSC
TATAGAAGCTGCGTTAGATG_8	CB CD34+ naive	-0.137831	-0.138247	G1	LMPP
TTCGTCGCCACAATCTCATG_8	CB CD34+ naive	0.180719	-0.0529953	S	MEMP
AATAGACTCTCCGGTCACTA_8	CB CD34+ naive	-0.149438	-0.212105	G1	HSC
TACCATGACTCATGCTGACT_8	CB CD34+ naive	0.410588	0.252476	S	MEMP
ACGATGTCGTGATAATGATG_8	CB CD34+ naive	-0.0364374	-0.0710343	G1	GMP
GGAGTACGTACAAGAGGTCA_8	CB CD34+ naive	-0.104061	-0.141717	G1	MLP-2
GCATATACAACTCACTGTAG_8	CB CD34+ naive	-0.248156	-0.157358	G1	LMPP
AGAGCGGCAAAAGGAATGTA_8	CB CD34+ naive	0.0764513	-0.104382	S	MEMP
GACCAGAATACGATATGTGC_8	CB CD34+ naive	-0.107366	-0.0491042	G1	GMP
GACTAAGGTCTAACATAGCA_8	CB CD34+ naive	-0.0286757	-0.161251	G1	HSC
GCTGGCCGTAATTCCGCTCA_8	CB CD34+ naive	-0.136357	-0.199495	G1	MLP-1
CATCACTTCCCATGCTGACT_8	CB CD34+ naive	-0.0689852	-0.122128	G1	HSC
AGCAGGCAGCCTTCGGCCGG_8	CB CD34+ naive	-0.125997	-0.127676	G1	HSC
AGCCACCATTCAAGCTGAAG_8	CB CD34+ naive	-0.0394732	-0.128567	G1	HSC
ACCTGGCGCTGATTGATGGC_8	CB CD34+ naive	-0.064064	0.44631	G2M	CMP
CCTAGAGCAGCGTTCTACGA_8	CB CD34+ naive	-0.0818765	-0.124248	G1	MLP-1
TTCGTCTAGCGACTATCACA_8	CB CD34+ naive	0.0580959	-0.0832484	S	LMPP
TGACGTCCTTGTGCGAACAT_8	CB CD34+ naive	0.0619409	-0.120576	S	MLP-1
ATTAATACAGTACTAATGGC_8	CB CD34+ naive	-0.110373	0.655397	G2M	CMP
TTAATTGCTCCAAGCTGAAG_8	CB CD34+ naive	-0.0692173	-0.0689171	G1	MLP-2
CTGGATTAAGACCAAGCCAG_8	CB CD34+ naive	-0.067457	-0.137297	G1	MEP-1
ACCTTAAGTTGCAGGTATCC_8	CB CD34+ naive	-0.127106	-0.104005	G1	HSC
ACTGATCTCGGGAGCAACAG_8	CB CD34+ naive	0.0303913	-0.130198	S	MLP-1
CCAATAGGCACGAGGTTAAC_8	CB CD34+ naive	-0.0599767	-0.0725901	G1	LMPP
TGTCCTACCTGAGTAGATTG_8	CB CD34+ naive	-0.164059	-0.057705	G1	MPP
GCCAGCTTCGCTAAGAGTCC_8	CB CD34+ naive	-0.157544	-0.133144	G1	MPP
TGAGCGGCCGTGCTCAGAAG_8	CB CD34+ naive	-0.222318	-0.12046	G1	LMPP
GCGTATAATCAACCTTGCGG_8	CB CD34+ naive	-0.136831	-0.088412	G1	HSC
TTATTCGAGGACGTTGAATA_8	CB CD34+ naive	-0.147505	-0.0919856	G1	HSC
AAGGAACTAATTACTGCCTT_8	CB CD34+ naive	-0.0647359	-0.134491	G1	MPP
GCGTTAGATGCATAGGACTG_8	CB CD34+ naive	-0.13021	-0.156844	G1	MLP-2
CTACCGCGATGCGCGCCGAG_8	CB CD34+ naive	0.0500753	-0.0517738	S	HSC
TGAAGTAATTACAGTCCACC_8	CB CD34+ naive	-0.130646	-0.144056	G1	HSC
ACGCATAGTGTATCGCGCCA_8	CB CD34+ naive	-0.152336	-0.0929879	G1	HSC
GTACGAGTTGTGTGTAGCCG_8	CB CD34+ naive	0.180139	-0.0871213	S	LMPP
TTATTCGAGGATTACCGCGT_8	CB CD34+ naive	-0.0173281	-0.144348	G1	HSC
GCGAACGATCGCAACAGAAC_8	CB CD34+ naive	-0.0492533	-0.12015	G1	MPP
GCAATGATCATCCTGATCAA_8	CB CD34+ naive	-0.170547	-0.0923092	G1	LMPP
AGCCGCTCTACTCACTGTAG_8	CB CD34+ naive	-0.0764138	-0.183156	G1	MLP-1
TATGCTCTCCCATCGGCATG_8	CB CD34+ naive	-0.110361	-0.158951	G1	HSC
TTGAAGAAGCCTCGATTGGT_8	CB CD34+ naive	-0.057788	-0.132793	G1	LMPP
AATGCCAGTTTCGCATCTTG_8	CB CD34+ naive	-0.0940588	-0.143008	G1	HSC
GAGTAGTTCAAACTTGCACC_8	CB CD34+ naive	-0.0892542	-0.161673	G1	MLP-1
TTGGTAAGTTTATAGAAGCT_8	CB CD34+ naive	-0.0353518	-0.149712	G1	HSC
GTAGGCGAGGCAATCTCATG_8	CB CD34+ naive	-0.0721903	-0.130159	G1	MLP-2
ACCAATTGTACAAGCTGAAG_8	CB CD34+ naive	-0.180471	-0.0203295	G1	LMPP
CTGTACCTTGCTAGGCCACG_8	CB CD34+ naive	-0.183733	-0.0655801	G1	MPP
ACGTGCGGCTGTCCAGACGA_8	CB CD34+ naive	-0.124971	-0.173862	G1	LMPP
ACATCATTGCATCTCGCTGC_8	CB CD34+ naive	-0.191922	-0.163946	G1	HSC
CATACACTTGATAGCTGGAT_8	CB CD34+ naive	-0.125693	-0.168045	G1	HSC
GACCTAATGGGTCTCACAGT_8	CB CD34+ naive	-0.105009	-0.0982481	G1	MLP-2
CTAAGAGTCCGGCCTGCACA_8	CB CD34+ naive	-0.11708	-0.0228231	G1	HSC
GTCGCGATTCATGATCATTA_8	CB CD34+ naive	-0.0690716	0.0134957	G2M	LMPP
TTGGTAAGTTCAAGCTGAAG_8	CB CD34+ naive	-0.203116	-0.144883	G1	HSC
TGAAGGAAGGAATCTACAAG_8	CB CD34+ naive	-0.167838	-0.159271	G1	HSC
ACGCAGAGGTAATTCCAACC_8	CB CD34+ naive	0.171171	-0.109879	S	MLP-2
CGTTCGATGGTTGATCTTAA_8	CB CD34+ naive	-0.145614	-0.134109	G1	MLP-1
CAGAGTGCCACCATCGTGAC_8	CB CD34+ naive	-0.0830291	0.0211586	G2M	MLP-1
GGTATATGCCCTGCAGGATA_8	CB CD34+ naive	-0.0916004	0.0159755	G2M	CMP
TATATGCGTTGTTGGATCCT_8	CB CD34+ naive	-0.175119	-0.0975551	G1	MEP-1
GTATTCAACAGTCTCACAGT_8	CB CD34+ naive	-0.0542329	-0.143976	G1	MPP
AGAGAGGACATAGCTGCTAC_8	CB CD34+ naive	0.143118	-0.128497	S	MEMP
GTATTCAACATCTGTTCATA_8	CB CD34+ naive	-0.216274	-0.147298	G1	HSC
TTGTGGCATCAGTCTATCGT_8	CB CD34+ naive	-0.180503	-0.110957	G1	MPP
CATAGGTCCAAAGTCGATCC_8	CB CD34+ naive	-0.0675742	0.261351	G2M	CMP
CTCTCCATAGGATGGAGTGC_8	CB CD34+ naive	-0.0023346	-0.212884	G1	MPP
AGACTTACGTTGTTCACTAG_8	CB CD34+ naive	-0.108732	-0.109899	G1	LMPP
ATGTTGAAGCGGCACTGAGC_8	CB CD34+ naive	-0.187166	-0.100299	G1	MLP-1
CGGCGTGTAAAATCAGTGGA_8	CB CD34+ naive	-0.138209	-0.188275	G1	MLP-2
TATCTACACAGTGCGAACAT_8	CB CD34+ naive	-0.110062	-0.0226428	G1	MLP-1
GACGTGGCCGCGCGACGAGG_8	CB CD34+ naive	-0.0903707	-0.121713	G1	MLP-2
ATCTCCAGAAATCCACTAAG_8	CB CD34+ naive	-0.109989	-0.0937175	G1	HSC
CTTCGATGGTTCTTCATCTC_8	CB CD34+ naive	-0.114129	-0.0124399	G1	GMP
CTTAAGCTCAGATATAGCGG_8	CB CD34+ naive	-0.14885	-0.114838	G1	MLP-2
GGCATACGTTAAGTTCGACC_8	CB CD34+ naive	-0.038335	-0.0801227	G1	MLP-1
TGTAAGAGCTACTTCAACAC_8	CB CD34+ naive	-0.12088	-0.143153	G1	MLP-1
TATCTACACAGTTACGCGTC_8	CB CD34+ naive	-0.10681	-0.193422	G1	MPP
ACGGCACTCCGACCAGAATA_8	CB CD34+ naive	-0.0853883	-0.172297	G1	MLP-2
GAGTATTCCGTCACGAATCC_8	CB CD34+ naive	-0.16718	-0.0324162	G1	MLP-1
CTCGAACTGATATTACTCTC_8	CB CD34+ naive	-0.0586338	-0.069106	G1	LMPP
GAGAATTAGTCTCACTGTAG_8	CB CD34+ naive	0.125453	-0.0692756	S	MEP-3
ATACTCTGTCCGTATCGCCT_8	CB CD34+ naive	-0.186468	-0.0729082	G1	HSC
GGTTGGTAACCGATACTAGC_8	CB CD34+ naive	-0.151558	-0.109234	G1	MEP-1
TCCTTGCCAGAACCTTGCGG_8	CB CD34+ naive	-0.184963	-0.0991953	G1	MEP-1
TAGGACAGCCTATCGGAATA_8	CB CD34+ naive	-0.181333	-0.101996	G1	MPP
AGAGCGGCAATCATCGGATT_8	CB CD34+ naive	-0.173172	-0.123565	G1	MLP-1
AATTCTAATTCATAGGACTG_8	CB CD34+ naive	-0.163441	-0.0924736	G1	MLP-1
AGACTGGAGCCAAGCCTTAG_8	CB CD34+ naive	-0.161969	-0.120252	G1	HSC
TGTCCGCGATCGCCTCTCGG_8	CB CD34+ naive	-0.129505	-0.176789	G1	MPP
TAATTGTATAGAGACAACGG_8	CB CD34+ naive	-0.0773301	-0.124339	G1	MLP-2
GTTAACAACTGGCCTGCACA_8	CB CD34+ naive	0.018188	-0.0582395	S	LMPP
TCAATCGTCCCCGAGCGATT_8	CB CD34+ naive	-0.211379	-0.191719	G1	HSC
AATCGATAGGACGGCGAGGC_8	CB CD34+ naive	0.0129483	-0.118582	S	MEMP
GTGAGTCATAGGACACTCTT_8	CB CD34+ naive	-0.134378	-0.0920484	G1	LMPP
ACTACTGCCAAATTAATCTG_8	CB CD34+ naive	-0.0691909	0.316753	G2M	CMP
AGGTCGCAACTTCAGTGCGG_8	CB CD34+ naive	-0.184774	-0.118172	G1	MEP-2
ACCATTCATACTTGTCTAGT_8	CB CD34+ naive	-0.106954	-0.082153	G1	MPP
ATCCACTAAGATCAGAGTCA_8	CB CD34+ naive	-0.219055	-0.134833	G1	MLP-2
CATAGTATTAATGTCTGCCA_8	CB CD34+ naive	-0.0867336	-0.152351	G1	HSC
CACAGGCTGCGAGGTGCCGC_8	CB CD34+ naive	-0.050727	-0.175207	G1	MEP-1
GCTGTGAGACGACTCACCTT_8	CB CD34+ naive	-0.160032	-0.153849	G1	HSC
TATAGGCCTATATCATCTCT_8	CB CD34+ naive	-0.113954	-0.125071	G1	MLP-1
TTACTCAGACCATTCCGGCT_8	CB CD34+ naive	0.00618537	-0.0243902	S	MEP-2
AGGTGTAAGCTATTCATATA_8	CB CD34+ naive	-0.00907598	-0.023243	G1	MLP-2
GACTAAGGTCCTTGACTCAA_8	CB CD34+ naive	0.0294111	0.332615	G2M	CMP
CTTACCGGTGCAGTCCAGGA_8	CB CD34+ naive	-0.111917	0.263889	G2M	MEP-2
CGACTACTCTAATAATGCAC_8	CB CD34+ naive	-0.143104	-0.0967114	G1	MEP-1
ACCGACATTATTGACATCTC_8	CB CD34+ naive	-0.12875	-0.117136	G1	MLP-1
TCTCGCCGATAAGGAATGTA_8	CB CD34+ naive	0.304913	-0.00402323	S	MEMP
GGTACACCACCTTGCCGCGC_8	CB CD34+ naive	-0.0998482	-0.178402	G1	GMP
TCTGGATAGTTCTTGGAGAC_8	CB CD34+ naive	-0.176792	-0.149774	G1	GMP
ACCTGAACTACTTCCGATAA_8	CB CD34+ naive	-0.0602141	-0.111752	G1	HSC
TGTCTACGCGGACTTACTCT_8	CB CD34+ naive	-0.0840549	-0.0784173	G1	MPP
TACGGTTGCAGTGGCAGGTG_8	CB CD34+ naive	-0.0339427	-0.165982	G1	MPP
CTATGTATAAAGGCACACCT_8	CB CD34+ naive	-0.184054	-0.1244	G1	MPP
CCGGTCTCCGGGAGGTTGGT_8	CB CD34+ naive	0.256202	0.0350511	S	GMP
TACCATGACTTCGACATCGA_8	CB CD34+ naive	0.127412	-0.0861124	S	LMPP
GTTGTCTGACACGGTACCTC_8	CB CD34+ naive	-0.118732	-0.082092	G1	LMPP
CTTCACGTTAACGGTACCTC_8	CB CD34+ naive	-0.0976884	-0.108306	G1	MLP-1
TTGAGCCTGAGGAGCAACAG_8	CB CD34+ naive	-0.0810283	-0.0957145	G1	GMP
TTCTCGAGGCGCCTCTGGCT_8	CB CD34+ naive	-0.0718801	-0.167592	G1	LMPP
GTTGATGGTCTAACAGCCAA_8	CB CD34+ naive	-0.11597	-0.098765	G1	MLP-1
AGTCATTATTATGACGGATA_8	CB CD34+ naive	-0.140236	-0.0739597	G1	MPP
TATTGAGGTCAGTGTTGCTT_8	CB CD34+ naive	-0.0684533	-0.131599	G1	LMPP
TTCGGACACAGGAGCAACAG_8	CB CD34+ naive	-0.0958372	-0.132854	G1	MLP-2
CTTCGATGGTGGTTGGTAAC_8	CB CD34+ naive	0.112264	-0.0335023	S	GMP
GACTAAGGTCTTGATCTTAA_8	CB CD34+ naive	-0.136521	-0.127532	G1	MLP-1
AGTGCCGTTCTTCTCACTCC_8	CB CD34+ naive	-0.0575492	-0.0710872	G1	LMPP
GCTATTACATCGAGGTTAAC_8	CB CD34+ naive	-0.170094	-0.0909148	G1	MLP-2
CCGTCCGGTGGTGGCAGGTG_9	CB CD34+ naive	-0.0856428	-0.0974438	G1	MPP
GACGTCTACACATAGGACTG_9	CB CD34+ naive	-0.0267768	-0.110558	G1	MPP
ACTTGGTGTCACACACCAGA_9	CB CD34+ naive	-0.114364	-0.128431	G1	MLP-1
GAATTCTCGGTCAATGGTGG_9	CB CD34+ naive	-0.0191306	0.151175	G2M	MEP-2
GGCATCGATATACGCCGATT_9	CB CD34+ naive	0.456951	0.340105	S	MEMP
GCATATACAAGCGACAGTGT_9	CB CD34+ naive	0.420569	0.0333069	S	MEMP
AATAGTTGCAAGACCGTCGT_9	CB CD34+ naive	-0.0750317	-0.092854	G1	MLP-1
CTCAACATGTTTCAGTGCGG_9	CB CD34+ naive	0.0412556	-0.104974	S	MEP-2
ATTAGTGGTCATTCCGCTCA_9	CB CD34+ naive	0.378689	0.0387772	S	MEMP
GTCTAATGCATACGAAGTGC_9	CB CD34+ naive	0.075251	-0.0481499	S	MEP-2
TCCTTACCGAGCTCGGTATG_9	CB CD34+ naive	-0.0210239	0.0982433	G2M	MEP-2
ACCGAGTTGCGCACTTCACG_9	CB CD34+ naive	-0.131145	0.405155	G2M	CMP
TAACATAGCAGATGAGAGGT_9	CB CD34+ naive	0.369276	0.0157929	S	MEMP
CTCGAACTGATATATGCGTT_9	CB CD34+ naive	0.104248	-0.0853835	S	MEP-2
GACCAGAATAGTGAACGAGA_9	CB CD34+ naive	-0.0453133	-0.106691	G1	GMP
AGTTGACGTTAATAATGCAC_9	CB CD34+ naive	0.0656822	-0.103563	S	MLP-1
AGGTCGCAACTCTTGGAGAC_9	CB CD34+ naive	0.0904249	-0.102617	S	MEMP
AATGGTACGCCGTCCGCTCT_9	CB CD34+ naive	-0.0531218	-0.0592697	G1	MEP-2
TGTCAGGCACCTAGACACTT_9	CB CD34+ naive	0.13842	-0.0366199	S	MEMP
TGTCAGGCACTGTCAGGCAC_9	CB CD34+ naive	-0.0676604	-0.0444484	G1	CMP
GGATACTGATCTTGCCTACA_9	CB CD34+ naive	0.0553322	-0.0678589	S	MEP-2
TCAATCGTCCCGAATATAGG_9	CB CD34+ naive	0.0578299	-0.000348874	S	MEP-2
ACAGTCCACCAAGGAATGTA_9	CB CD34+ naive	-0.118964	-0.0975654	G1	MEP-1
GCCATCAGGAACTACGGTCG_9	CB CD34+ naive	-0.121872	-0.088215	G1	LMPP
TTCGAGATAACTTCAATAAT_9	CB CD34+ naive	0.252064	-0.00813689	S	MEP-3
ACGCCTCAGTTTCACTGGCG_9	CB CD34+ naive	0.515185	0.167467	S	MEMP
GGTGCAACCTAAGTAAGCGT_9	CB CD34+ naive	-0.0487517	0.174352	G2M	CMP
ACGACGACTGCTCGATTGGT_9	CB CD34+ naive	-0.099482	-0.105677	G1	MLP-1
TGAGACCGGTCAGCGAAGTC_9	CB CD34+ naive	0.0656681	-0.0676958	S	MEP-2
TACGCTTCGAAGAGAGTCGC_9	CB CD34+ naive	-0.108342	-0.0999477	G1	MLP-1
AATCTACAAGTACAGTACGC_9	CB CD34+ naive	-0.0308572	-0.0705914	G1	MEP-2
AGTCTATCGTCTTGCCGCGC_9	CB CD34+ naive	-0.0220772	-0.0693288	G1	MEP-2
GACGTCTACAAGGCACACCT_9	CB CD34+ naive	-0.145054	-0.116648	G1	MEP-1
CAAGACAAGTCTATCACTAG_9	CB CD34+ naive	0.122198	-0.0980885	S	MEP-2
ATTCATCAAGGACTCACCTT_9	CB CD34+ naive	0.0329078	-0.0560322	S	MEP-2
GAACTGCTCCGCGAACACGG_9	CB CD34+ naive	0.0280474	-0.083335	S	MLP-1
TCTGATCTAATATCATCTCT_9	CB CD34+ naive	-0.0924231	-0.0914259	G1	GMP
CGGACTGAGGGTCCAGACGA_9	CB CD34+ naive	-0.00107121	-0.0769089	G1	MEP-2
GGCTCGTATACTGCAGGATA_9	CB CD34+ naive	0.0111651	-0.0447736	S	MEP-2
GCTCTACATATCGATGCGCG_9	CB CD34+ naive	-0.154758	-0.102402	G1	HSC
CGGACCACCTTAGAAGACTC_9	CB CD34+ naive	-0.14	-0.120791	G1	LMPP
GCCTGTGTTAGTGTCACGAG_9	CB CD34+ naive	0.411792	0.0751611	S	MEMP
GCGCCTAGCCCGGCAGAGTC_9	CB CD34+ naive	0.040911	-0.0923364	S	MEP-2
ACATCATTGCTTCTATCAGC_9	CB CD34+ naive	-0.00275713	-0.0894845	G1	MEP-3
CGAATATAGGCTAGTGTAAC_9	CB CD34+ naive	0.0650025	-0.0692588	S	MEP-2
TTGACATCTCAGCAAGCGAC_9	CB CD34+ naive	-0.0363919	-0.0961418	G1	MLP-1
AACGTATCTGTATTCATATA_9	CB CD34+ naive	0.0626174	-0.0984758	S	MEMP
GACTCGAGCAAAGTAAGCGT_9	CB CD34+ naive	-0.0669564	-0.102466	G1	MLP-1
GTACATAGGCGTGAACGAGA_9	CB CD34+ naive	0.0418921	-0.0829576	S	MEP-2
GCCGCGACTTCATGGACTCC_9	CB CD34+ naive	0.536203	0.123042	S	MEMP
GTAATTGACATTCACTGGCG_9	CB CD34+ naive	-0.129873	-0.0892237	G1	LMPP
CGATCACGATCCTTAAGGCT_9	CB CD34+ naive	-0.111557	-0.0957327	G1	MPP
CTTGAAGAGACAGGAACGAG_9	CB CD34+ naive	-0.010644	-0.0554411	G1	MEP-2
AACATTCCTCGTAACGACGC_9	CB CD34+ naive	0.0217211	-0.0489393	S	MEP-2
CACGCATGCATGGATTAGAC_9	CB CD34+ naive	0.00675039	-0.0534743	S	GMP
TAGTTGTCACAAGGAATGTA_9	CB CD34+ naive	-0.0851898	-0.0910483	G1	MLP-1
ATAGCTGGATATTAACCGGC_9	CB CD34+ naive	-0.110709	-0.110626	G1	MPP
TGAGCATAACCAACTCGTCG_9	CB CD34+ naive	0.111804	-0.0631359	S	MEP-2
CAACAGACAGCTCTCCATAG_9	CB CD34+ naive	0.179851	-0.0701039	S	MEP-3
CCTGTGAAGTGACGAAGACT_9	CB CD34+ naive	0.541582	0.148209	S	MEMP
CATGAAGTGTCCTTACCACA_9	CB CD34+ naive	-0.122994	-0.0953802	G1	MPP
GCGGTGCAGACGTATTGCTC_9	CB CD34+ naive	-0.0898142	-0.095702	G1	MLP-2
GTCCATATGGTACTCAGGAA_9	CB CD34+ naive	-0.033543	-0.0543325	G1	MEP-2
CGGTCGAACCTATTACTCTC_9	CB CD34+ naive	-0.00858333	-0.0769542	G1	MEP-2
TTGACATCTCGTACATAGGC_9	CB CD34+ naive	0.0738856	-0.0535588	S	MEP-2
CTGAACCACACCGAGCGATT_9	CB CD34+ naive	0.499292	0.391583	S	MEMP
CGGTCCGCTCCGATACTAGC_9	CB CD34+ naive	-0.0868639	-0.0928713	G1	MLP-1
GGCATTATCGTCTTGGAGAC_9	CB CD34+ naive	-0.0775668	-0.123146	G1	HSC
TAGTCGCGCCAGGAGCTCCA_9	CB CD34+ naive	0.0231786	-0.0964321	S	GMP
CGGCGTGTAAATGATCATTA_9	CB CD34+ naive	-0.099119	-0.107736	G1	MEP-1
CTCGAACTGAGTCCAGACGA_9	CB CD34+ naive	0.345867	0.581142	G2M	MEMP
GGAAGCACTACTATCGCCTT_9	CB CD34+ naive	0.161533	-0.0787084	S	MEMP
GCTTAGTCGGAATAATGCAC_9	CB CD34+ naive	-0.0376951	-0.0670328	G1	MEP-1
AAGAAGTCACCAGCAAGCAG_9	CB CD34+ naive	-0.0874077	-0.131138	G1	MLP-2
AATCAACTTGTCCGACCGTA_9	CB CD34+ naive	0.0882559	-0.0645076	S	GMP
GACTCGAGCAACGACAATAT_9	CB CD34+ naive	-0.0811804	-0.117834	G1	MEP-1
CCGACTTGCAATGTCTGCCA_9	CB CD34+ naive	0.13657	-0.0664366	S	MEMP
TAGAATGATTTGTTCACTAG_9	CB CD34+ naive	-0.146152	-0.0981538	G1	MEP-1
GGCATTATCGCTTCTTCGTA_9	CB CD34+ naive	0.00928755	-0.11457	S	GMP
AGCGAGAGCTTCGCATCTTG_9	CB CD34+ naive	0.306992	-0.0159666	S	MEMP
GAGGTGCCGCCTCGATTGGT_9	CB CD34+ naive	0.501613	0.345516	S	MEMP
GCAACTATTGACTTCAACAC_9	CB CD34+ naive	0.408362	0.0879637	S	MEMP
GCATTGGCGCTAATCGGTGC_9	CB CD34+ naive	0.469292	0.214104	S	MEMP
AGCATGTAACATCGAGCGAA_9	CB CD34+ naive	-0.0766129	-0.113786	G1	MLP-1
GCTTCAGCGCTATTACTCTC_9	CB CD34+ naive	0.193189	-0.044543	S	MEMP
CTCCACCATATGTGTAGCCG_9	CB CD34+ naive	-0.0322708	0.636853	G2M	CMP
CGGCGATACCGTGTCCATAC_9	CB CD34+ naive	0.0656814	-0.0852377	S	GMP
GGCACTTCCATTCTCCTGTA_9	CB CD34+ naive	-0.0798189	-0.0790573	G1	MEP-1
TTAATTGCTCCTCAACATGT_9	CB CD34+ naive	-0.131814	-0.116985	G1	HSC
CGTACGTAGGCGAGGAGTCA_9	CB CD34+ naive	-0.113487	-0.094093	G1	LMPP
AAGTAAGTTATAGCTGCTAC_9	CB CD34+ naive	0.39283	0.0655819	S	MEMP
TTCTATCAGCGTACATAGGC_9	CB CD34+ naive	0.00856144	-0.108938	S	MEMP
CTCCTCTGTACTGTGAGCAG_9	CB CD34+ naive	0.611498	0.262763	S	MEMP
TGGTTCGGACTTAACCGCGA_9	CB CD34+ naive	0.411815	0.0597733	S	MEMP
GCAATTACCGGACTATCACA_9	CB CD34+ naive	0.042214	-0.0975513	S	MLP-1
TCGATGCGCGACCAAGCCAG_9	CB CD34+ naive	-0.0155087	-0.122257	G1	MLP-1
TCACGGCGGCGAGACAACGG_9	CB CD34+ naive	0.595483	0.186701	S	MEMP
AGTGACCGGATGGATTAGAC_9	CB CD34+ naive	0.470395	0.0809332	S	MEMP
ACGTAATCCTTATGAACAGC_9	CB CD34+ naive	-0.0783252	0.470196	G2M	CMP
GACGGACAGCGACGAAGACT_9	CB CD34+ naive	-0.0152086	0.11311	G2M	CMP
TTCCAATAACAAGGATTGAT_9	CB CD34+ naive	-0.0294577	-0.0401189	G1	MEP-2
TCCTGCGAGACTTCCTACAG_9	CB CD34+ naive	-0.0356319	-0.0741912	G1	MEP-2
CGTCCGCTCTGGCTCCAAGC_9	CB CD34+ naive	0.0951557	-0.0653444	S	MEP-2
ATCCTGGAGTTATGAACAGC_9	CB CD34+ naive	-0.157288	-0.121471	G1	HSC
CCGGCTACGCGTCACGTGCT_9	CB CD34+ naive	0.178816	-0.0459151	S	MEMP
TGATCTAGTGATAGAGAGCC_9	CB CD34+ naive	0.5732	0.206845	S	MEMP
GGCATGACCAATGTTCTATA_9	CB CD34+ naive	-0.0243597	-0.0861299	G1	MPP
CCGAGCGATTTGTAAGAGCT_9	CB CD34+ naive	0.0379528	-0.0139982	S	MEP-2
GACAATTGAGCCACTGGATT_9	CB CD34+ naive	-0.121283	-0.111391	G1	MPP
CAGCGAAGTCAGACCGATCG_9	CB CD34+ naive	-0.00894413	-0.0784571	G1	MEP-2
TCAGGTAAGTATGATCATTA_9	CB CD34+ naive	-0.077383	-0.103151	G1	MEP-1
GGATTCGGCCGTGTGAAGTT_9	CB CD34+ naive	0.360703	0.07468	S	MEMP
CAAGCCTTAGTTGTGGCATC_9	CB CD34+ naive	-0.0815568	-0.0959718	G1	GMP
CCGCAGACTGCTAAGATATT_9	CB CD34+ naive	0.0152718	-0.046865	S	GMP
CTCCTCTGTAACGGTACCTC_9	CB CD34+ naive	-0.0589333	-0.108454	G1	MLP-1
TTCGTTGTGCGTCCAGACGA_9	CB CD34+ naive	0.194746	0.016755	S	MEMP
ACCTCTCCTGTGTATTCAGA_9	CB CD34+ naive	-0.0703824	-0.0714899	G1	MEP-1
GAGAATTAGTGGTTGGTAAC_9	CB CD34+ naive	0.338486	-0.0260283	S	MEP-3
CCAATTCATCGGACACTCTT_9	CB CD34+ naive	-0.0416542	-0.0813735	G1	MEP-1
CCGCATACGTGGCTTCGTCG_9	CB CD34+ naive	-0.0542602	-0.100266	G1	MLP-2
GTTCGATAACCGTATCGCCT_9	CB CD34+ naive	-0.106818	-0.12977	G1	MLP-1
AGACTAATATCCACTGGATT_9	CB CD34+ naive	-0.0763043	-0.0812917	G1	MEP-1
TCAATCGTCCCTAGTGTAAC_9	CB CD34+ naive	0.0136931	-0.071034	S	GMP
AATACCTTCCCAACTCGTCG_9	CB CD34+ naive	0.00751068	-0.0934111	S	MLP-1
CGCACTGGATATTAACCGGC_9	CB CD34+ naive	0.0351971	-0.120158	S	MLP-1
AACTTCCAGGCTATCGCCTT_9	CB CD34+ naive	-0.101232	-0.129656	G1	MLP-1
AGGTCGCAACCGATAAGCAC_9	CB CD34+ naive	-0.0249174	-0.0956151	G1	MEP-1
CCGTCCGGTGATTACCGCGT_9	CB CD34+ naive	0.0583888	-0.113862	S	MEMP
TGTCAGGCACCGAATATAGG_9	CB CD34+ naive	-0.116712	-0.12835	G1	LMPP
TGTATTCAGACAGTCCAGGA_9	CB CD34+ naive	-0.036035	-0.0724883	G1	MEP-2
TATACAATTAATTAACCGGC_9	CB CD34+ naive	-0.113689	-0.0932896	G1	MEP-1
CGATTGCGCGATCTCGCTGC_9	CB CD34+ naive	-0.106533	-0.121306	G1	MEP-1
GTCCTAGTGCCATGGACTCC_9	CB CD34+ naive	-0.131456	-0.110696	G1	LMPP
GAACGCCGTGAAGTTGGAGG_9	CB CD34+ naive	-0.117128	-0.111091	G1	LMPP
CAGCTAATGCGAACGAATTC_9	CB CD34+ naive	-0.0867796	-0.115634	G1	GMP
CCAATTCATCAGGAGCTCCA_9	CB CD34+ naive	0.0116347	-0.0952292	S	MEP-2
CGATAGTACGAATCTACAAG_9	CB CD34+ naive	0.446545	0.503551	G2M	MEMP
CTACTGATGGACGACGTCCA_9	CB CD34+ naive	-0.0902753	-0.103117	G1	MLP-1
ATCGGACAAGCATGCTGACT_9	CB CD34+ naive	0.407101	0.0335377	S	MEMP
TTACGATTGGTAATCGGTGC_9	CB CD34+ naive	-0.0203965	-0.111428	G1	GMP
TTACGATTGGGTTACGCGTC_9	CB CD34+ naive	0.561009	0.169126	S	MEMP
ATATCTCGTTAGCAAGCGAC_9	CB CD34+ naive	0.336693	0.00847922	S	MEMP
GCCGTCGAGACGATACTAGC_9	CB CD34+ naive	0.316356	-0.0441403	S	MEMP
GTGATATAGTAAGCGCCGTA_9	CB CD34+ naive	-0.00131424	-0.0976902	G1	MLP-1
GATAAGGAGTGACCGTCTCT_9	CB CD34+ naive	0.0447195	-0.0972558	S	MEMP
CTCGAACCTTTGAGGTGGTT_9	CB CD34+ naive	-0.0131297	-0.0823392	G1	MLP-1
CTCAAGGACACTTCCTACAG_9	CB CD34+ naive	-0.0437172	-0.0832082	G1	MLP-1
TTCGAATCCTCTAGTGTAAC_9	CB CD34+ naive	-0.00233636	-0.100917	G1	MLP-1
AGTGGACACCCTTCGGCCGG_9	CB CD34+ naive	-0.119756	-0.120491	G1	MLP-1
ATCCTGGAGTCTGATACTTC_9	CB CD34+ naive	-0.0735347	-0.0934216	G1	MLP-1
CAAGATGCCGATGTCTGCCA_9	CB CD34+ naive	-0.00959293	-0.065304	G1	MEP-2
GACTAAGGTCATACCGAGCT_9	CB CD34+ naive	0.0771786	-0.0263311	S	MEP-2
CGCGAGTCGATTGATATTCC_9	CB CD34+ naive	-0.117656	-0.112697	G1	MEP-1
TACGTGACGAAGATTGCTCA_9	CB CD34+ naive	-0.0820933	-0.00460144	G1	CMP
AATGGTACGCCATTCCGGCT_9	CB CD34+ naive	-0.086169	-0.0917841	G1	MLP-1
AGAACAGGTCGGCTTCGTCG_9	CB CD34+ naive	-0.0378741	-0.115717	G1	MPP
ACCGATGACGATGATCATTA_9	CB CD34+ naive	0.197349	-0.05834	S	MEMP
AGAAGCGTATACGTTGAATA_9	CB CD34+ naive	-0.0893534	-0.125526	G1	MLP-1
CAGAGTGCCATGTATTCAGA_9	CB CD34+ naive	-0.0833076	-0.10809	G1	MLP-1
GACGAAGACTTGTATTCAGA_9	CB CD34+ naive	-0.044338	-0.0405603	G1	MEP-2
CGCGAGGACCTGGATTAGAC_9	CB CD34+ naive	-0.0773581	-0.121894	G1	MLP-1
AAGGAGCTGGATAACATACG_9	CB CD34+ naive	-0.0906857	-0.10267	G1	MEP-1
GGTGCAACCTCTCGCAGGTC_9	CB CD34+ naive	-0.120726	-0.109037	G1	MLP-1
TTATAGTAATCTTGCCTACA_9	CB CD34+ naive	-0.110018	-0.106489	G1	MEP-1
GTAATCTTCACTCAACATGT_9	CB CD34+ naive	-0.0943974	-0.113114	G1	MLP-1
AATTCTAATTCGCCTGGAGA_9	CB CD34+ naive	0.0226384	-0.0871328	S	MLP-1
TGTTCTCCGGCGTCCGCTCT_9	CB CD34+ naive	0.381552	0.0324444	S	MEP-3
CTTCACGTTACTAGACACTT_9	CB CD34+ naive	-0.12509	-0.115164	G1	LMPP
GATGGAGTGCTTCTCCTGTA_9	CB CD34+ naive	0.47446	0.069179	S	MEMP
TGCACTTATCTATCGGAATA_9	CB CD34+ naive	0.204521	0.015719	S	MEP-3
TACAAGCACCGTTACCACAT_9	CB CD34+ naive	0.491346	0.301866	S	MEMP
TTGTACATTAGATATGGCAA_9	CB CD34+ naive	-0.0982394	-0.0891181	G1	MPP
TATACAATTAAATAATGCAC_9	CB CD34+ naive	0.0448523	-0.0503261	S	GMP
ATTATCGCCAGCGCAGCACC_9	CB CD34+ naive	-0.0083447	-0.100764	G1	MEMP
ATGCTCCAGTTCCTCGTGCG_9	CB CD34+ naive	-0.0601178	-0.0976673	G1	MPP
ACATAGGTGGCTATCACTAG_9	CB CD34+ naive	-0.00218278	-0.088221	G1	GMP
GACTCGAGCACTTACCGGTG_9	CB CD34+ naive	0.338799	0.0873665	S	MEP-2
TTACTCAGACGCCTCTGGCT_9	CB CD34+ naive	-0.099471	-0.0850937	G1	MEP-1
AGCAGCCACGAGGTTAGGAG_9	CB CD34+ naive	0.35542	0.0229097	S	MEP-2
AGCATGTAACTCGATGCGCG_9	CB CD34+ naive	-0.105518	-0.108103	G1	HSC
TCGACAGACCGTCTACCTTC_9	CB CD34+ naive	0.409574	0.076829	S	MEMP
ATGCACTGGTTCCGAAGATT_9	CB CD34+ naive	0.394843	0.00425066	S	MEMP
TACGATGCACGGCTCCAAGC_9	CB CD34+ naive	-0.12546	-0.12692	G1	HSC
GAGAGAAGCGCAATCTCATG_9	CB CD34+ naive	0.192032	-0.0398868	S	MEMP
AAGTGCTGGTCGTTCTACGA_9	CB CD34+ naive	-0.0411567	0.123992	G2M	CMP
ACCTCGTGAATAGCTGCTAC_9	CB CD34+ naive	-0.0247635	0.179291	G2M	CMP
AGACTTACGTAGTAGTTACG_9	CB CD34+ naive	0.157572	-0.0738175	S	MEP-3
AATTGTCAAGAAGGAATGTA_9	CB CD34+ naive	-0.0986646	-0.115378	G1	MLP-1
ACATTCCGTTTGCAGTGGTA_9	CB CD34+ naive	-0.0386662	-0.105887	G1	MLP-1
GTAGGCGAGGGCGACAGTGT_9	CB CD34+ naive	-0.103999	-0.104802	G1	MPP
ATATTAGAGCTCCTCGTGCG_9	CB CD34+ naive	-0.0169889	-0.129014	G1	MLP-1
CGATCACGATTCCGACCGTA_9	CB CD34+ naive	0.0190469	-0.102125	S	MEMP
CGTATCGCCTTCCAATAGAA_9	CB CD34+ naive	-0.0665122	-0.122391	G1	MLP-1
TTCCAATAACAAGTCGATCC_9	CB CD34+ naive	-0.0601441	-0.113371	G1	MLP-1
TAATCGGTGCCACATGTTAC_9	CB CD34+ naive	-0.10298	-0.129208	G1	MLP-2
CGCAATCCACAGCAAGCGAC_9	CB CD34+ naive	-0.0881982	-0.0739603	G1	MLP-1
GGTACACCACCACTCAGTCA_9	CB CD34+ naive	-0.0653321	-0.116825	G1	MEP-1
AGATCGCCTATTAACGTAGG_9	CB CD34+ naive	-0.116826	-0.0997715	G1	LMPP
GCTCTCGGTTCGCCTCATCT_9	CB CD34+ naive	0.0303143	-0.0385217	S	MEP-2
AGCAGGCAGCTCCGACCGTA_9	CB CD34+ naive	-0.0982639	-0.130956	G1	MEP-1
GGATTCGGCCCCGTGCAACC_9	CB CD34+ naive	0.0107149	-0.0712208	S	MEP-2
CGACGCTCTCCAACTCGTCG_9	CB CD34+ naive	0.144001	-0.0817736	S	MEMP
GCTTGCGGAAATTAACCGGC_9	CB CD34+ naive	-0.0939684	-0.117818	G1	MLP-1
GGTATATGCCCGCCTGGAGA_9	CB CD34+ naive	0.0469833	-0.0425624	S	MEMP
CATAAGCACTTATTCATATA_9	CB CD34+ naive	-0.0916239	-0.112154	G1	GMP
CACAGAAGCCCTATCACTAG_9	CB CD34+ naive	0.0679034	-0.100744	S	MEMP
TCACGCCGCGACTTCAACAC_9	CB CD34+ naive	-0.118918	-0.121799	G1	MEP-1
TCGTTATAGGAAGTCACGGC_9	CB CD34+ naive	0.0280953	-0.0953396	S	MEP-2
GTCAGCATGCCTTGTAGCAT_9	CB CD34+ naive	-0.0764023	-0.10238	G1	MLP-1
CTCTCCATAGCTTCAATAAT_9	CB CD34+ naive	0.149387	-0.0322436	S	GMP
TGAGGCCAATTTAACCGCGA_9	CB CD34+ naive	0.338005	0.013306	S	MEMP
ACGTAGATAATGTGTGTAAC_9	CB CD34+ naive	-0.085291	-0.136614	G1	MPP
GCATCCGTTGAAGCGCCGTA_9	CB CD34+ naive	0.415176	0.111199	S	MEMP
CTAGTGTAACATATTCTCAC_9	CB CD34+ naive	-0.0695627	-0.11402	G1	MPP
AACGAGGTCCTCCGAAGATT_9	CB CD34+ naive	0.444562	0.279273	S	MEMP
GCACATTGCGTTAACCGCGA_9	CB CD34+ naive	0.0732423	-0.0776415	S	MEMP
ACATCATTGCCTGCAGGATA_9	CB CD34+ naive	0.0342938	-0.130059	S	MLP-2
GAATCCATGAGTTACCACAT_9	CB CD34+ naive	0.0283173	-0.0654133	S	GMP
AACGGTTGAGATGTCTGCCA_9	CB CD34+ naive	0.0184298	-0.0642753	S	HSC
TGCGGTTACGGATATAGCGG_9	CB CD34+ naive	0.181141	0.00340031	S	MEP-2
CAGTTCAGCTTGACGTCCTT_9	CB CD34+ naive	-0.138139	-0.139505	G1	HSC
GCCTACCTGAAGAGCGGCAA_9	CB CD34+ naive	-0.0740724	-0.126462	G1	HSC
TGTCTGTCCTGTATTGGCTA_9	CB CD34+ naive	-0.0420131	-0.101322	G1	GMP
AGTAAGCTCTGCCAGCTTCG_9	CB CD34+ naive	-0.0705603	-0.0959715	G1	MLP-1
ATGAGGCTACGTGTCACGAG_9	CB CD34+ naive	-0.0187951	-0.0717675	G1	LMPP
TCGTGGCAGACATCGGCATG_9	CB CD34+ naive	-0.0779356	-0.0960845	G1	MLP-1
CGGCAGAGTCACAGTCCACC_9	CB CD34+ naive	0.573507	0.228364	S	MEMP
GGAGTTGACCGCTTCTGTAC_9	CB CD34+ naive	0.00113523	-0.0567665	S	MEP-2
ACTGGTAAGAAGCAGGCAGC_9	CB CD34+ naive	0.0174517	-0.0387785	S	MEP-2
GGCCTGCACAGAACGAATTC_9	CB CD34+ naive	-0.136035	-0.118412	G1	LMPP
TGCTGGTGGCACGAGGCCAT_9	CB CD34+ naive	0.189405	-0.0179012	S	MEP-3
ATATGATGCTTATTCATATA_9	CB CD34+ naive	-0.0896927	-0.120355	G1	MPP
CTTCTATCGAGCCTCCGGTC_9	CB CD34+ naive	0.293146	-0.00115517	S	MEMP
ACGGATCAGCAGTAGTTACG_9	CB CD34+ naive	0.379721	0.0626158	S	MEP-3
ACATAAGTAAACGACGTCCA_9	CB CD34+ naive	0.120113	-0.0644612	S	MEP-2
CACTCTTAACAGATTGAGAG_9	CB CD34+ naive	0.0307741	-0.0899147	S	MEP-2
AGTGACCGGATACGCCGATT_9	CB CD34+ naive	-0.0238638	-0.0863815	G1	MEP-2
TTGGCGCTTAACACACCAGA_9	CB CD34+ naive	-0.0681459	0.221941	G2M	CMP
AGTAAGCTCTGTGCGAACAT_9	CB CD34+ naive	0.0340059	-0.10904	S	MLP-1
GCTTGACAATACTTCAACAC_9	CB CD34+ naive	-0.0144814	-0.125825	G1	ProoB
TATAGAAGCTTTCAGTGCGG_9	CB CD34+ naive	0.0175668	-0.0748705	S	MEP-1
ATTATCTAGCATGCGAGCGT_9	CB CD34+ naive	-0.105293	-0.100597	G1	MLP-1
TTATTGTCGACTAGTGTAAC_9	CB CD34+ naive	-0.0678281	-0.0962252	G1	MLP-1
TCGCGTTAGGCGGACCACCT_9	CB CD34+ naive	0.0188312	-0.11057	S	GMP
ACGTTGAATAGTTACGCGTC_9	CB CD34+ naive	0.0879364	-0.0757512	S	MEP-2
ATGACCTCTGCAGCAAGCAG_9	CB CD34+ naive	0.193278	-0.0221143	S	MEMP
TCCTCGAGTATTCTCACTCC_9	CB CD34+ naive	-0.0543826	-0.0647384	G1	MEP-2
GCGAACACGGTACGGACTCT_9	CB CD34+ naive	0.0720205	-0.0615888	S	MEP-2
TCTCCATGACCTAAGATATT_9	CB CD34+ naive	-0.0959121	-0.100143	G1	MLP-1
CTGGATTAAGTACGCCGATT_9	CB CD34+ naive	-0.0219563	-0.113901	G1	LMPP
TGTCCTACCTCTTCCTACAG_9	CB CD34+ naive	-0.1116	-0.130937	G1	MLP-1
CATTCCGGCTGGAGGTTGGT_9	CB CD34+ naive	-0.0946187	-0.119102	G1	MPP
TGAGCATAACTAAGCGTGGC_9	CB CD34+ naive	0.0355156	-0.121613	S	MPP
CGACGTTCCTGTTGTTCTCT_9	CB CD34+ naive	-0.108818	-0.110433	G1	MPP
AACACTCTCCTCGTAGTCGT_9	CB CD34+ naive	0.350207	0.587502	G2M	MEMP
AGAGCGGCAACAGCGAAGTC_9	CB CD34+ naive	0.146416	-0.0443845	S	MEP-2
AGGTGTAAGCTGTGTAGCCG_9	CB CD34+ naive	0.022645	-0.120503	S	MEMP
GCTAAGTACTTTCACTGGCG_9	CB CD34+ naive	-0.104917	-0.17744	G1	MEP-1
ACTTCAACACTACTAATGGC_9	CB CD34+ naive	-0.08806	-0.110418	G1	LMPP
CGTACGTAGGCTTGCCGCGC_9	CB CD34+ naive	0.27052	-0.0550028	S	MEP-3
CGATAAGCACTAGTTAGACG_9	CB CD34+ naive	-0.119021	-0.101239	G1	MLP-2
TCGTTATAGGCGTACCGCGA_9	CB CD34+ naive	-0.120156	-0.101286	G1	LMPP
GCTCTCGGTTAGATTGCTCA_9	CB CD34+ naive	-0.0623376	-0.110218	G1	MEP-2
AGCAAGCGACATGATCATTA_9	CB CD34+ naive	-0.0727667	-0.116735	G1	MLP-1
GGCACTTCCAGGCTATATAA_9	CB CD34+ naive	0.431384	0.086316	S	MEMP
CAACTCGTCGCAGTCCAGGA_9	CB CD34+ naive	0.15302	-0.0482078	S	MEMP
ACTAACCGTAGCCTCTGGCT_9	CB CD34+ naive	-0.0852709	-0.136711	G1	MLP-2
CATTAACCAAATAGAGAGCC_9	CB CD34+ naive	-0.100794	-0.123383	G1	GMP
GACCATGTGCCAGCAAGCAG_9	CB CD34+ naive	0.188722	0.013997	S	MEP-3
AATGCGCCACGTAATACGTC_9	CB CD34+ naive	-0.115852	-0.105177	G1	MLP-1
TGGTAACCGCTACGAAGTGC_9	CB CD34+ naive	-0.117355	-0.0969558	G1	MPP
GGCGTCAGTAGACGAAGACT_9	CB CD34+ naive	-0.038294	-0.0898983	G1	MLP-1
ATACTCTGTCTGGACGTGAC_9	CB CD34+ naive	-0.0313283	-0.102645	G1	MLP-1
GGCAGACTGTCACCGAGCAT_9	CB CD34+ naive	0.31092	0.00824768	S	MEP-3
GACGTATAACCAAGCCTTAG_9	CB CD34+ naive	0.123579	-0.0631908	S	MEP-3
ACTGGTAAGACCTGTGAAGT_9	CB CD34+ naive	-0.129112	-0.12973	G1	HSC
GAGACTCGCAACGACAATAT_9	CB CD34+ naive	-0.0884846	-0.106068	G1	LMPP
TTCGAGATAACGTATTGCTC_9	CB CD34+ naive	-0.0886554	-0.128286	G1	MLP-2
GACGCGGTTGTACGGACTCT_9	CB CD34+ naive	-0.0719502	-0.127158	G1	MEP-1
ACCGACATTACGTATCGCCT_9	CB CD34+ naive	0.00791766	-0.0872036	S	MEP-2
CGGTAAGATACTCGATTGGT_9	CB CD34+ naive	-0.101738	-0.117221	G1	MLP-1
GTTCGTGTCAGGCTTCGTCG_9	CB CD34+ naive	-0.12037	-0.117552	G1	LMPP
TGCGAGCTCTGCCGGTTGTA_9	CB CD34+ naive	0.273741	-0.0100179	S	MEMP
TCCTTACCGATGGTATTGTC_9	CB CD34+ naive	-0.11318	-0.109741	G1	MLP-2
AGTGCCTACTTGTAAGAGCT_9	CB CD34+ naive	-0.041777	-0.114272	G1	MLP-2
AGGCACACCTGTGGCAGGTG_9	CB CD34+ naive	-0.102541	-0.10416	G1	MEP-1
GGAGTATTAACATGCTGACT_9	CB CD34+ naive	-0.00852692	-0.0834279	G1	MEP-1
ACATATTACCAAGTCACGGC_9	CB CD34+ naive	-0.107193	-0.109256	G1	HSC
TTCGAGATAAGGCTTCGTCG_9	CB CD34+ naive	-0.0803936	-0.143965	G1	MLP-1
TATGCCTGATATGATCATTA_9	CB CD34+ naive	-0.030348	-0.0837213	G1	MEP-2
CGGACGTTCCTACGTTATGG_9	CB CD34+ naive	0.075022	-0.0782956	S	MEP-2
AGGCATACTCTCCAGGTACT_9	CB CD34+ naive	-0.102707	-0.0894801	G1	LMPP
ATCATTCAGCGATTGATGGC_9	CB CD34+ naive	0.545737	0.147256	S	MEMP
CGCTGCCGTGTAGGCTCAGG_9	CB CD34+ naive	-0.0978219	-0.127901	G1	MEP-2
CATAGTATTAATACTCCTAC_9	CB CD34+ naive	-0.14788	-0.133489	G1	LMPP
TGGTACTGCTTGTTCCAGAC_9	CB CD34+ naive	0.0242835	-0.128837	S	MLP-2
TATAGGCTGTGAGACAACGG_9	CB CD34+ naive	-0.058499	-0.0900632	G1	MLP-1
AATCGCGCAGGCCAGCTTCG_9	CB CD34+ naive	-0.130213	-0.141234	G1	GMP
GACGTCTACAAAGTTCGACC_9	CB CD34+ naive	-0.121659	-0.100907	G1	LMPP
GGTGTTATAAGCCGCAATAG_9	CB CD34+ naive	-0.00727293	-0.0926523	G1	MLP-1
GCTCTCGGTTGGCTATATAA_9	CB CD34+ naive	-0.0831726	-0.103997	G1	GMP
ATAGCTGGATGCTTAGATCT_9	CB CD34+ naive	-0.00501565	-0.0346923	G1	MEP-2
GCGTATGCGGAAGGAATGTA_9	CB CD34+ naive	0.0501714	-0.0647083	S	GMP
GGCCGATACGACACACCAGA_9	CB CD34+ naive	-0.0381414	-0.0666622	G1	GMP
CTACTGATGGGAACGAATTC_9	CB CD34+ naive	-0.0365964	-0.100987	G1	HSC
TTATCCATCCCTCACCTAAG_9	CB CD34+ naive	0.156294	-0.0893721	S	MEMP
GTCTGGTACGATAGAGAGCC_9	CB CD34+ naive	0.529197	0.12952	S	MEMP
CTACGTAGGTATTCCGCTCA_9	CB CD34+ naive	0.0107745	-0.0912712	S	GMP
CTAAGATATTATACTCCTAC_9	CB CD34+ naive	-0.0943143	-0.090934	G1	MEP-1
GCGCCTAGCCAAGTTCGACC_9	CB CD34+ naive	-0.0126566	-0.0356875	G1	MEP-2
GCCGCACGCATTGACATCTC_9	CB CD34+ naive	0.133636	-0.0538738	S	MEP-2
GATAACATCAATATTCTCAC_9	CB CD34+ naive	-0.0575111	-0.106853	G1	MLP-1
TTAACGTAGGGGCTATATAA_9	CB CD34+ naive	0.169466	-0.0618966	S	MEMP
CTCCATGGAACGGACTGAGG_9	CB CD34+ naive	0.533901	0.226347	S	MEMP
TAACATAGCAGACTGTTCCT_9	CB CD34+ naive	-0.0920179	-0.0875219	G1	GMP
ACCGCGGTAACTCAACATGT_9	CB CD34+ naive	-0.122927	-0.100443	G1	MPP
CGCGAATCAGTTAACCGCGA_9	CB CD34+ naive	0.0051329	0.198065	G2M	CMP
TCGGCGCTGCATGATCATTA_9	CB CD34+ naive	0.0857714	-0.0800091	S	MEP-2
CTTCGGCCGGGTCTACCTTC_9	CB CD34+ naive	-0.0875397	-0.126347	G1	MLP-2
AGCTTAGAGTACGACAATAT_9	CB CD34+ naive	-0.0770614	-0.117709	G1	LMPP
CATCGTCAGTTCCTGATCAA_9	CB CD34+ naive	-0.0987746	-0.100824	G1	GMP
ATTCACGGTGGCCTCCGGTC_9	CB CD34+ naive	-0.12415	-0.125811	G1	MPP
CACCTCCAATCTCACTGTAG_9	CB CD34+ naive	0.434183	0.0813496	S	MEMP
TATCAATGCACACTCAGTCA_9	CB CD34+ naive	-0.0924297	-0.114864	G1	MLP-2
TGTCCGCGATGTGTCACGAG_9	CB CD34+ naive	0.37587	0.0349202	S	MEP-3
AACGCATTCGGAAGACAGAC_9	CB CD34+ naive	-0.0306278	-0.117126	G1	LMPP
CTTCCATCCTCAGTGTATGC_9	CB CD34+ naive	-0.00356359	-0.0823068	G1	MEP-2
CGTACGTAGGCTCGATTGGT_9	CB CD34+ naive	0.18099	-0.0355258	S	MEMP
TAGGATAGTTCACCGAGCAT_9	CB CD34+ naive	0.0770573	-0.0606579	S	MEP-2
GCAACGACTAGTTACCACAT_9	CB CD34+ naive	0.0410097	-0.0715888	S	MEP-1
TTATTGCGATATCGGACAAG_9	CB CD34+ naive	-0.0494728	-0.0792096	G1	MEP-2
ACACCTTGTCGTTGCGCCGG_9	CB CD34+ naive	-0.123666	-0.115626	G1	MPP
CATTGTTATAGAAGACAGAC_9	CB CD34+ naive	0.188495	-0.0543139	S	MEMP
TACATGTGCCAGTGGACACC_9	CB CD34+ naive	0.00102164	-0.0528184	S	GMP
ACGACGACTGGACTATCACA_9	CB CD34+ naive	0.396396	0.0247255	S	MEMP
GCCAGCACGTGCGTTAGATG_9	CB CD34+ naive	-0.114504	-0.102733	G1	MEP-1
AGCAACATGAGTCCAGACGA_9	CB CD34+ naive	-0.0785857	-0.0959152	G1	LMPP
GAGACTCGCAGTTGGATCCT_9	CB CD34+ naive	0.0384751	-0.107895	S	MLP-1
ACGAGTAGCTACTGCACAGG_9	CB CD34+ naive	-0.0365043	-0.0902246	G1	MPP
TGTCAGGCACCAAGCTGAAG_9	CB CD34+ naive	-0.0709285	-0.108509	G1	MLP-1
GCTTAGTCGGCTTGCCTACA_9	CB CD34+ naive	0.0791687	-0.0904956	S	MEMP
CTATGAACGAAACGAGTATT_9	CB CD34+ naive	-0.0256634	-0.107544	G1	LMPP
TGTCCGCGATCTTCTTCGTA_9	CB CD34+ naive	-0.109152	-0.106917	G1	LMPP
TCTAACACGTCCACTGGATT_9	CB CD34+ naive	-0.130145	-0.0891128	G1	MEP-1
GCATTGTACAAGCCTCCTAT_9	CB CD34+ naive	-0.0833931	-0.0782879	G1	MPP
AACTGAGCGGTAAGCGTGGC_9	CB CD34+ naive	-0.130611	-0.117147	G1	MLP-1
GGACGTGGAATCCAGGTACT_9	CB CD34+ naive	-0.113434	-0.109758	G1	LMPP
CAATTGCACACTTCTTCGTA_9	CB CD34+ naive	0.557206	0.27686	S	MEMP
TAACATCTAGTCTCGCGACC_9	CB CD34+ naive	-0.111323	-0.125749	G1	HSC
TGACGGCCGGCTCACAGCGG_9	CB CD34+ naive	-0.129966	-0.12951	G1	MEP-1
CTGAACCACAATCGGACAAG_9	CB CD34+ naive	0.335084	0.00102495	S	MEMP
AACGGTCTTGATGACGGATA_9	CB CD34+ naive	-0.0510626	-0.0920921	G1	GMP
CTTGACCGGTTATAGAAGCT_9	CB CD34+ naive	-0.0248311	-0.0840713	G1	MLP-1
ACGTCCGCGTCGTATCGCCT_9	CB CD34+ naive	-0.119445	-0.103848	G1	LMPP
AGGTGTAAGCTGTTCACTAG_9	CB CD34+ naive	-0.0125506	-0.0856916	G1	LMPP
AGTGCCGTTCCTAGGCCACG_9	CB CD34+ naive	-0.0407012	-0.0310512	G1	CMP
TTATGTCTAGGGTTGGTAAC_9	CB CD34+ naive	-0.0292664	-0.103177	G1	MEP-1
CAGCAAGCAGCTCACCTAAG_9	CB CD34+ naive	-0.0187552	-0.103651	G1	HSC
CGAGGTTAACCGATAAGCAC_9	CB CD34+ naive	-0.105038	-0.0907784	G1	MLP-1
CCTGCGAACATTGACATCTC_9	CB CD34+ naive	-0.00947902	-0.109271	G1	MLP-1
AAGGTTCAATGTCTACCTTC_9	CB CD34+ naive	-0.0758393	-0.11298	G1	MEP-1
CTCACTGTAGGACTCTCCAA_9	CB CD34+ naive	-0.0397911	-0.0770593	G1	MLP-1
AGTCGGCTTGGCGGTGCAGA_9	CB CD34+ naive	0.0835046	-0.0690499	S	GMP
GGCTAGACAGTTCGTAGCAC_9	CB CD34+ naive	-0.0333299	0.410707	G2M	CMP
ATGCACTGGTAGTGGACACC_9	CB CD34+ naive	-0.0086718	-0.124149	G1	MLP-1
ATCTCAAGCCAACAGCATAG_9	CB CD34+ naive	-0.110718	-0.116671	G1	MLP-1
GGCCGATACGGCCAGCTTCG_9	CB CD34+ naive	-0.0991596	-0.10341	G1	MLP-1
TCATCGGATTAATTCGAAGG_9	CB CD34+ naive	-0.0452863	-0.0693253	G1	MLP-1
TAGCGGTTGCTATCGCGCCA_9	CB CD34+ naive	-0.0560775	-0.0914641	G1	HSC
TTATTCGAGGTGCAAGATAC_9	CB CD34+ naive	-0.124478	-0.07444	G1	MPP
CGATAGTACGGGACACTCTT_9	CB CD34+ naive	-0.106743	-0.0325227	G1	CMP
TCAGATAGATGGTATCCTTA_9	CB CD34+ naive	-0.140928	-0.102978	G1	HSC
TTCGGCGGCTTGCGGTTACG_9	CB CD34+ naive	0.0369458	-0.0773952	S	MEP-2
TTAACGTAGGAAGTCACGGC_9	CB CD34+ naive	-0.106678	-0.120038	G1	MLP-2
GGCCTGCACATTAACGTAGG_9	CB CD34+ naive	-0.0369724	-0.0489277	G1	MEP-2
GCCGCGACTTGCTCGGTATG_9	CB CD34+ naive	-0.118091	-0.0896721	G1	MPP
TATTACTCTCAGTCGACCAT_9	CB CD34+ naive	-0.0665835	-0.110744	G1	MLP-1
ATTAATACAGGTTAAGGTGA_9	CB CD34+ naive	-0.0788596	-0.122988	G1	MLP-1
CACGCTCTCTCGTATTGCTC_9	CB CD34+ naive	-0.0847307	-0.0975485	G1	LMPP
TAACATTGTGTCCGTGAAGC_9	CB CD34+ naive	-0.0723611	-0.154674	G1	GMP
ATGTTGAAGCCAGTCCAGGA_9	CB CD34+ naive	0.165905	-0.0624712	S	MEP-2
GCAATCGAGTTGTATTCAGA_9	CB CD34+ naive	-0.0811218	-0.172692	G1	LMPP
GCTATTACATGACTTACTCT_9	CB CD34+ naive	-0.0879984	-0.106896	G1	GMP
TGAAGTAATTGATGAGAGGT_9	CB CD34+ naive	-0.0927586	-0.128637	G1	MLP-2
CGCCTCTCGGCTTGTAGCAT_9	CB CD34+ naive	0.129663	-0.0322118	S	MEP-3
CACCGTGTGTGCCAGCACGT_9	CB CD34+ naive	-0.116988	-0.122074	G1	MEP-1
GGTCCGGTGTATCAGTTAAC_9	CB CD34+ naive	-0.125511	-0.128249	G1	HSC
CACAGGCTGCCAGTGTATGC_9	CB CD34+ naive	-0.10005	-0.136963	G1	MLP-2
GTAACTGAGTTACGTTATGG_9	CB CD34+ naive	-0.0708876	-0.0605945	G1	MEP-1
TCCTTGCCAGTATAGAAGCT_9	CB CD34+ naive	-0.107396	-0.0926658	G1	MLP-1
TGTCTACGCGCCTGCTTAGT_9	CB CD34+ naive	0.111276	-0.0862278	S	MEMP
ATGGCGTGCGGCAACTATTG_9	CB CD34+ naive	-0.0931794	0.124758	G2M	CMP
AGTTCCTGTCGCTTCTGTAC_9	CB CD34+ naive	-0.10047	-0.108825	G1	MEP-1
GGAAGCACTAGATTCAGAGA_9	CB CD34+ naive	0.0410772	-0.117662	S	MLP-1
GGAGGTCCAAGAGTAGATTG_9	CB CD34+ naive	0.287129	-0.0290253	S	MEP-3
ACAGATTGTTAGACCGATCG_9	CB CD34+ naive	-0.0965299	-0.121222	G1	MLP-2
GCTGTGAGACCGGACTGAGG_9	CB CD34+ naive	-0.127918	-0.0946252	G1	HSC
GTCTCACAGTACATGCCTGT_9	CB CD34+ naive	-0.0489508	-0.0997159	G1	MLP-1
GACTCACCTTGCTCGGTATG_9	CB CD34+ naive	0.0191863	-0.04623	S	MEP-2
GGCAGGAGCTAGTCTATCGT_9	CB CD34+ naive	-0.0604386	-0.126538	G1	MEP-1
ATGTAATTCCCGGCAGAGTC_9	CB CD34+ naive	-0.0925561	-0.129158	G1	HSC
TAATCTAATATTCACTGGCG_9	CB CD34+ naive	-0.0713105	0.00401502	G2M	CMP
GCAACCGACATAGAAGACTC_9	CB CD34+ naive	0.474802	0.232347	S	MEMP
TATGCTCTCCCTTCGGCCGG_9	CB CD34+ naive	-0.15485	-0.144385	G1	HSC
TTCCACTACAGTTCGCGCGC_9	CB CD34+ naive	0.451079	0.13198	S	MEMP
CGATTGATAATGAGGTGGTT_9	CB CD34+ naive	-0.0983208	-0.118674	G1	MLP-2
GCGTCCACATTTACCAAGGT_9	CB CD34+ naive	-0.0371566	-0.0720566	G1	MEP-2
GTTAAGGCTTCTTCAATAAT_9	CB CD34+ naive	-0.111711	-0.0983332	G1	LMPP
GGCACGACGTTTGTGGCATC_9	CB CD34+ naive	-0.0981859	-0.105637	G1	LMPP
AGTGGTGGTATCCTCCTGGC_9	CB CD34+ naive	-0.122045	-0.0985136	G1	MLP-1
ACATATTACCGTGCGAACAT_9	CB CD34+ naive	-0.118481	-0.0875032	G1	MEP-1
CACTCTTAACGTCTACCTTC_9	CB CD34+ naive	-0.113908	-0.121256	G1	LMPP
TAATTCGCTGTCTTCATCTC_9	CB CD34+ naive	-0.0487324	-0.111612	G1	MLP-1
ACGATTACCATTCTCACTCC_9	CB CD34+ naive	-0.0374909	-0.0208731	G1	CMP
CGGACTGAGGTCATCGGATT_9	CB CD34+ naive	0.0283183	-0.0757598	S	MEP-2
AATTCTAATTTACTCAGGAA_9	CB CD34+ naive	-0.101673	-0.0805058	G1	MEP-1
AGCCGCACCGAACCTTGCGG_9	CB CD34+ naive	-0.108795	-0.141182	G1	HSC
AGTCGATGGACCGTGCAACC_9	CB CD34+ naive	-0.0880529	-0.0907882	G1	HSC
ATCTCGCTGCTCAATGGTGG_9	CB CD34+ naive	-0.13007	-0.106567	G1	HSC
TTATTCGAGGCATCGGCATG_9	CB CD34+ naive	-0.107735	-0.0830489	G1	MLP-1
ACACCTTGTCATGATCATTA_9	CB CD34+ naive	-0.0596185	-0.0862159	G1	MLP-1
TCTTACAACGACCTCTCCTG_9	CB CD34+ naive	0.137553	-0.0377275	S	MEP-2
AGACCGCGAAGACTTACTCT_9	CB CD34+ naive	-0.129643	-0.124851	G1	MEP-1
CGAGTTCAGCCATCAATTAA_9	CB CD34+ naive	-0.0588003	-0.0925656	G1	MLP-1
CATCAGTTGGACTTCAACAC_9	CB CD34+ naive	-0.0936019	-0.0434824	G1	LMPP
ACTTCTATGCACGGCCTGTA_9	CB CD34+ naive	-0.103165	-0.111897	G1	MLP-1
TTCGCCGCGTAAGGAATGTA_9	CB CD34+ naive	-0.0237413	-0.0977347	G1	MLP-1
TGATGATTAATCCTGATCAA_9	CB CD34+ naive	-0.128976	-0.118315	G1	MPP
ATCTGAGATGGATATAGCGG_9	CB CD34+ naive	-0.100825	-0.109862	G1	MLP-1
TTAACGTAGGCACATGTTAC_9	CB CD34+ naive	-0.0541957	-0.133154	G1	MEP-1
GAGCGGTACTCGCTGAATTC_9	CB CD34+ naive	-0.0745446	-0.126511	G1	MLP-2
CAGCGCTGAGAGAATTCAGT_9	CB CD34+ naive	-0.0542563	-0.0681471	G1	MLP-1
ATTGGAGTAGATGGAAGGCC_9	CB CD34+ naive	-0.0687722	-0.125999	G1	GMP
AAGTCACGGCCTTACCGGTG_9	CB CD34+ naive	0.488063	0.506191	G2M	MEMP
AGTGTGAATCCTCAAGTCGC_9	CB CD34+ naive	-0.0610995	-0.0948599	G1	MEP-1
CTGGCTATGTATTCCGCTCA_9	CB CD34+ naive	-0.114312	-0.115902	G1	MLP-2
AACCTAGTAGCGCCTGGAGA_9	CB CD34+ naive	-0.123223	-0.122815	G1	MLP-1
TGGCTTGCCTATGATCATTA_9	CB CD34+ naive	0.394978	0.545297	G2M	MEMP
ACCTGATCCGATTCCGCTCA_9	CB CD34+ naive	-0.0441243	-0.0869658	G1	HSC
GCCAGCTTCGTGTATTCAGA_9	CB CD34+ naive	-0.129889	-0.085365	G1	MLP-1
GGAGTATTAATACTCAGGAA_9	CB CD34+ naive	0.494106	0.327084	S	MEMP
CACCGTGTGTATCTCGCTGC_9	CB CD34+ naive	-0.10428	-0.0789363	G1	HSC
TTACGAACCTTGTATTCAGA_9	CB CD34+ naive	-0.0986184	-0.122099	G1	MLP-2
CCTAACTGAGTTCGCATAAT_9	CB CD34+ naive	-0.0919686	-0.121559	G1	MLP-1
CTTCTTCGTATCTTGGAGAC_9	CB CD34+ naive	-0.146314	-0.143	G1	HSC
GCATTGTACATAACAGCCAA_9	CB CD34+ naive	-0.106892	-0.0995849	G1	HSC
TACGCTTCGAGTTGTCTGAC_9	CB CD34+ naive	0.0470783	-0.0605632	S	MLP-1
ACGTTAGCACAACGAGTATT_9	CB CD34+ naive	-0.111049	-0.127689	G1	MLP-1
TGCAACCGGAATGATCATTA_9	CB CD34+ naive	-0.123354	-0.0924134	G1	MEP-1
CCTGATATAGGTACATAGGC_9	CB CD34+ naive	-0.110865	-0.109343	G1	HSC
TGTCTACGCGCTTCCGATAA_9	CB CD34+ naive	-0.0743335	-0.0828419	G1	MLP-1
GAGGCAAGTCCATGCTGACT_9	CB CD34+ naive	-0.128865	-0.118829	G1	HSC
GCAACAGAACCGACGGACGA_9	CB CD34+ naive	-0.160795	-0.104569	G1	HSC
AGTGAAGAGTTTAACGTAGG_9	CB CD34+ naive	-0.0688527	-0.0959253	G1	MLP-1
AGGCAGTTCCGCGCAGCACC_9	CB CD34+ naive	0.0742687	-0.0410523	S	MEP-2
TTACGGTTAAACTTCAACAC_9	CB CD34+ naive	-0.0430394	-0.0987717	G1	LMPP
GCTGGCCGTATGACGTCCTT_9	CB CD34+ naive	-0.0772549	-0.0599243	G1	MEP-1
CATTCTGGTCCTATCACTAG_9	CB CD34+ naive	-0.104362	-0.0597263	G1	MEP-1
TGATCTAGTGTCCGAAGATT_9	CB CD34+ naive	-0.115821	-0.069909	G1	MEP-1
CCATAAGGAGCGAGGAGTCA_9	CB CD34+ naive	-0.0700645	-0.103952	G1	MPP
ACGCAACTCTCTCGATTGGT_9	CB CD34+ naive	-0.0663164	-0.0999307	G1	HSC
GTGACTGTACCGTCCGCTCT_9	CB CD34+ naive	-0.0918268	0.756068	G2M	CMP
GCAATTACCGTCCGACCGTA_9	CB CD34+ naive	-0.135128	-0.0773387	G1	MEP-1
CGACCTTGGTAGGTTAGGAG_9	CB CD34+ naive	-0.00163098	-0.0896322	G1	MEP-1
TCGTAGATCGGACTGTTCCT_9	CB CD34+ naive	0.0211009	-0.0574907	S	MEP-1
CCGAGATTAAAAGTTCGACC_9	CB CD34+ naive	-0.114301	-0.126056	G1	MLP-2
CGATAAGCACTCAATGGTGG_9	CB CD34+ naive	-0.083033	-0.0858182	G1	HSC
ACGTTCGCCATGTATTCAGA_9	CB CD34+ naive	-0.14219	-0.101375	G1	MLP-2
CAGTCCAGGAGTTGCGCCGG_9	CB CD34+ naive	-0.040223	-0.0670669	G1	MEP-2
CGCGATACCTACGGCCTGTA_9	CB CD34+ naive	0.0774422	-0.0696075	S	MEP-2
CGCGAGCGATAACTTGCACC_9	CB CD34+ naive	0.121506	-0.0681142	S	GMP
GGCACGTTCGATTATCTAGC_9	CB CD34+ naive	0.025471	-0.0770199	S	MLP-1
CCATCGTGACCCACTGGATT_9	CB CD34+ naive	-0.00725559	-0.0910443	G1	GMP
AGTCGATGGAAGTAGTAATA_9	CB CD34+ naive	-0.0186636	-0.110271	G1	MLP-1
ATCCTCATCAAGTAGTAATA_9	CB CD34+ naive	-0.00268705	0.182379	G2M	CMP
CACATGTTACACGCCTCAGT_9	CB CD34+ naive	-0.0493522	0.111877	G2M	CMP
CGAGGTTAACCGTTCAATAA_9	CB CD34+ naive	-0.11178	-0.101345	G1	LMPP
CGCTGAATTCACGACAATAT_9	CB CD34+ naive	-0.109398	-0.134012	G1	LMPP
TGAGACCGGTAGGAGCTCCA_9	CB CD34+ naive	-0.133979	-0.115686	G1	MLP-1
TCCGAAGATTGGCACTGAGC_9	CB CD34+ naive	0.0194122	-0.090391	S	MEMP
TAGTTGTCACTAGTCGGAAT_9	CB CD34+ naive	-0.074079	-0.119844	G1	MPP
CCTCATGCCAAGTGGACACC_9	CB CD34+ naive	-0.152805	-0.0993247	G1	MEP-1
TTGAGCCTGAGCGTTAGATG_9	CB CD34+ naive	0.0726983	-0.0649461	S	MEP-2
TACTATCCTCCATCAATTAA_9	CB CD34+ naive	0.52443	0.167757	S	MEMP
ATATCACGAAGCCAGCACGT_9	CB CD34+ naive	-0.0813649	-0.0845111	G1	LMPP
TTGAGCCTGAAATGCCAGTT_9	CB CD34+ naive	-0.0398008	-0.0813845	G1	HSC
TTATGTCTAGAGTGGTGGTA_9	CB CD34+ naive	-0.0999932	-0.0961096	G1	GMP
ACGACGTCCATTAACCGCGA_9	CB CD34+ naive	-0.0368328	-0.0745444	G1	MEP-1
AGAATTCAGTGCAGGTATCC_9	CB CD34+ naive	-0.00671261	-0.117063	G1	MLP-2
TAATTCGCTGACGACAATAT_9	CB CD34+ naive	0.0800897	-0.0870489	S	GMP
CCTCAGGTCGGTTGTCTGAC_9	CB CD34+ naive	-0.114366	-0.148293	G1	MPP
TTACCAAGGTCTCACAGCGG_9	CB CD34+ naive	-0.0936525	-0.070201	G1	MEP-1
CTCACAGCGGTTACTGCCTT_9	CB CD34+ naive	-0.103318	-0.114209	G1	LMPP
TAACATCTAGCAGTCCAGGA_9	CB CD34+ naive	0.464939	0.150916	S	MEMP
GGCTATCGCGTGCTCAGAAG_9	CB CD34+ naive	-0.114652	-0.125478	G1	MLP-1
AATTGCGGTGCAACTCGTCG_9	CB CD34+ naive	-0.0342001	-0.0785304	G1	MEP-3
GGAGATTAATCTTCCGATAA_9	CB CD34+ naive	-0.104512	-0.133394	G1	MPP
CTAGGCCACGAGTGGTGGTA_9	CB CD34+ naive	0.0583611	-0.0801189	S	MEMP
ATGAGGCTACCCTGCGAACA_9	CB CD34+ naive	-0.0977194	-0.129679	G1	MEP-1
GCGTATAATCGACTGTTCCT_9	CB CD34+ naive	-0.116515	-0.111172	G1	HSC
TATAATTAGGCGCCTGGAGA_9	CB CD34+ naive	-0.0955806	-0.116294	G1	MLP-1
ATGAGGCTACCGTTCGATGG_9	CB CD34+ naive	-0.117425	-0.0664831	G1	MLP-1
TATTGTCACACACTCAGTCA_9	CB CD34+ naive	0.00429997	-0.109899	S	MLP-2
ACCTCTCCTGTACGCCGATT_9	CB CD34+ naive	-0.0140559	0.1448	G2M	MEP-2
GAGATGTTAGAAGATTAACC_9	CB CD34+ naive	-0.118684	-0.129429	G1	MLP-2
TGGTGAGCCTGCTAGTAGAA_9	CB CD34+ naive	-0.0932848	-0.0887044	G1	MPP
GAGAGCCTCCTATCGGAATA_9	CB CD34+ naive	0.02887	-0.127033	S	MEMP
TTCGTTGTGCGGCACTGAGC_9	CB CD34+ naive	-0.129089	-0.104431	G1	HSC
CAATAGAGTGGACTCACCTT_9	CB CD34+ naive	-0.0106689	-0.115265	G1	MLP-1
CTGGATTAAGGGAGCTATGG_9	CB CD34+ naive	-0.0828451	-0.104421	G1	MLP-1
TAACCGCACACGTATTGCTC_9	CB CD34+ naive	-0.0903687	-0.0952167	G1	LMPP
GTGTAGTACTGGCTCCAAGC_9	CB CD34+ naive	-0.0148574	-0.0577546	G1	MEP-2
GGCAGACTGTCTAGGCCACG_9	CB CD34+ naive	0.00209567	-0.0784833	S	MEP-2
GGACATGAGAAGCAGGCAGC_9	CB CD34+ naive	-0.107634	-0.129411	G1	HSC
TCCTGATCAACTTGTCTAGT_9	CB CD34+ naive	0.00696964	-0.111688	S	MLP-1
AGCTTCCGGATCAATGGTGG_9	CB CD34+ naive	-0.100636	0.0841995	G2M	CMP
CTCTCACGACCTTCGGCCGG_9	CB CD34+ naive	-0.158296	-0.102606	G1	MLP-2
CAGCCAGACGCGTTCTACGA_9	CB CD34+ naive	-0.103145	-0.111628	G1	MLP-1
TCCTTGCCAGCTCTGTCTCC_9	CB CD34+ naive	-0.0213454	-0.158256	G1	MLP-1
GTTGTTCTCTCGGCGATACC_9	CB CD34+ naive	-0.0575498	0.226808	G2M	CMP
TGGAGAGAGGACGGCGAGGC_9	CB CD34+ naive	0.0190961	-0.105864	S	MLP-1
GCAAGTCTATATTACCGCGT_9	CB CD34+ naive	-0.113306	-0.108443	G1	MLP-1
CGTTGTAGCAGACCAGAATA_9	CB CD34+ naive	-0.055512	-0.107685	G1	MLP-1
CAATCCGGAGTCCTGATCAA_9	CB CD34+ naive	0.492778	0.183275	S	MEMP
GCGTAGGCTTAGAATTCAGT_9	CB CD34+ naive	0.0155837	-0.079913	S	MEP-2
GCGAACGATCTATGGCATAG_9	CB CD34+ naive	-0.0422749	-0.116116	G1	MLP-2
GAGACTCGCACGATTCCGGC_9	CB CD34+ naive	-0.077514	-0.118613	G1	MLP-1
TCGTTATAGGCGGACTGAGG_9	CB CD34+ naive	-0.112482	-0.0968537	G1	MLP-1
TGTTCCAGACAGTGGTGGTA_9	CB CD34+ naive	0.0557107	-0.0518976	S	MEP-3
TTGCAGCCGCCCACTGGATT_9	CB CD34+ naive	-0.0427823	-0.0746055	G1	MLP-1
TTGAGGAGACTAGTCGGAAT_9	CB CD34+ naive	0.0200899	-0.121242	S	MLP-2
AGCAAGCGACTGTGTGTAAC_9	CB CD34+ naive	-0.112859	-0.124703	G1	MPP
TCTTCCACAGACAGTCCACC_9	CB CD34+ naive	-0.0727288	-0.1176	G1	GMP
AAGATCAATTAGTGTTGCTT_9	CB CD34+ naive	-0.0411496	-0.146336	G1	ProoB
AGATCGCTGTGGCACTGAGC_9	CB CD34+ naive	0.0206905	-0.129897	S	LMPP
GACTCTCCAAAGTAGTTACG_9	CB CD34+ naive	-0.094943	-0.072972	G1	MEP-2
CTATCTCCGGTATTCATATA_9	CB CD34+ naive	-0.114441	-0.094321	G1	MEP-1
AATATTATGGCCGAGCGATT_9	CB CD34+ naive	-0.10116	-0.132182	G1	MLP-1
CATACCAGTCTAGAAGACTC_9	CB CD34+ naive	-0.111809	-0.127295	G1	HSC
TAGAAGGAGGACGAGGCCAT_9	CB CD34+ naive	-0.154699	-0.121029	G1	HSC
AGAGAGGACACTCTAAGCAT_9	CB CD34+ naive	-0.0939209	-0.0939241	G1	MEP-1
CAGCGAAGTCAGAGCGGCAA_9	CB CD34+ naive	-0.0172737	-0.0559036	G1	MEP-2
ATGGTACCGAGTGTCACGAG_9	CB CD34+ naive	-0.110008	-0.135711	G1	HSC
CACAGGCTGCATGGCGTGCG_9	CB CD34+ naive	-0.0655207	-0.088364	G1	LMPP
GCGAACGATCCTAGACACTT_9	CB CD34+ naive	-0.113682	-0.116149	G1	MEP-1
CTTGGCCAATATGGAAGGCC_9	CB CD34+ naive	-0.12391	-0.142013	G1	HSC
CGCGATACCTCTTGACTCAA_9	CB CD34+ naive	-0.077717	-0.108851	G1	MPP
TACAGCCGAGTTGATCTTAA_9	CB CD34+ naive	0.0277002	-0.111116	S	MLP-2
GTAACGACGCGGCTTCGTCG_9	CB CD34+ naive	0.155412	-0.0866933	S	MEP-1
CTTGCCAATGCTTGTCTAGT_9	CB CD34+ naive	0.0442277	-0.103581	S	GMP
ATGGACGGAACGGCAGAGTC_9	CB CD34+ naive	0.0299513	-0.108707	S	LMPP
GCTCACCTCCATGTCTGCCA_9	CB CD34+ naive	-0.148042	-0.113085	G1	MPP
GAATCCATGAACCAAGCCAG_9	CB CD34+ naive	0.0237811	-0.0938944	S	HSC
TAGTACAATTCGCCTCATCT_9	CB CD34+ naive	0.135994	-0.0467541	S	MEMP
ACAGAATGAATCTTGGAGAC_9	CB CD34+ naive	-0.117999	-0.12238	G1	LMPP
CTCCACCATACTTGTAGCAT_9	CB CD34+ naive	-0.0428682	-0.0505618	G1	GMP
GCATTGGCGCGTTACCACAT_9	CB CD34+ naive	-0.0674601	-0.118419	G1	MLP-2
TCTCGCCGATCAGTCCAGGA_9	CB CD34+ naive	0.186877	-0.0563416	S	MEP-3
AAGATTAACCTTACTGCCTT_9	CB CD34+ naive	-0.0757975	-0.108031	G1	MLP-2
GACCAGTACGTACGCCGATT_9	CB CD34+ naive	-0.0630084	0.150984	G2M	CMP
ACGGATCAGCCAGTCCAGGA_9	CB CD34+ naive	-0.129357	-0.117417	G1	LMPP
GACCTAATGGAGCACAGTTG_9	CB CD34+ naive	0.0701144	-0.09686	S	MLP-1
GAGATGCGTGAACCTTGCGG_9	CB CD34+ naive	-0.0828117	0.336915	G2M	CMP
GTCTCACAGTCGTTCAATAA_9	CB CD34+ naive	-0.114651	-0.062436	G1	MLP-2
TTATAGTAATCGATATGTGC_9	CB CD34+ naive	0.145887	-0.0427997	S	MEP-2
AACGCATTCGCAGGAACGAG_9	CB CD34+ naive	-0.0740479	-0.0798053	G1	MLP-1
GTCAGGTCGTCTCTGTCTCC_9	CB CD34+ naive	0.0460612	-0.0803157	S	MEMP
CCGGTCATGTGACCAGTACG_9	CB CD34+ naive	-0.0292349	-0.0702368	G1	GMP
TCAGGTAAGTGAGACAACGG_9	CB CD34+ naive	-0.115178	-0.111935	G1	LMPP
ATGTTAGTATATGTCCGTGC_9	CB CD34+ naive	-0.0940895	-0.111934	G1	MLP-2
AGAAGCGTATCACCGAGCAT_9	CB CD34+ naive	-0.0536732	-0.0956872	G1	MLP-1
GGAGGTTGGTCAAGAGGTCA_9	CB CD34+ naive	0.356839	0.00631878	S	MEP-3
GCTGGATTCCGTGTCACGAG_9	CB CD34+ naive	-0.129738	-0.0913864	G1	MEP-1
TGTTCTCCGGGCTTCTGTAC_9	CB CD34+ naive	-0.0834632	-0.114572	G1	MLP-1
CGAGCTGGAATCAGATAGAT_9	CB CD34+ naive	0.374939	0.00742018	S	MEP-1
CGACCTTGGTTTACTGCCTT_9	CB CD34+ naive	-0.171767	-0.17384	G1	LMPP
TACCACACGGTTCTATCAGC_9	CB CD34+ naive	-0.0421428	-0.10999	G1	MLP-1
GTCAAGCAGACTTCCATCCT_9	CB CD34+ naive	-0.101338	-0.0597662	G1	MEP-1
CACTCAGTCATTCTATCAGC_9	CB CD34+ naive	-0.0276955	-0.119981	G1	HSC
TGGAGAACTCTGACTTCGTA_9	CB CD34+ naive	-0.0525803	-0.0987814	G1	MEP-1
ACAGAATGAATTGATCTTAA_9	CB CD34+ naive	-0.0828559	0.80084	G2M	CMP
ATCTCCAGAAGCAGGTATCC_9	CB CD34+ naive	-0.114294	-0.104372	G1	MPP
TTGATATTCCGATTGATGGC_9	CB CD34+ naive	-0.132367	-0.114067	G1	HSC
GCGTAAGTAGCGTATCGCCT_9	CB CD34+ naive	-0.167971	-0.122201	G1	MPP
TAGTAGGCCTTGGAGCTCAG_9	CB CD34+ naive	-0.107857	-0.110502	G1	MLP-1
TCTTATGTTATATGGCATAG_9	CB CD34+ naive	-0.0832908	-0.081458	G1	MLP-1
TACGTTATGGCGCACTGGAT_9	CB CD34+ naive	-0.060568	-0.076449	G1	MEP-1
GTCTCACAGTGGTGCAACCT_9	CB CD34+ naive	0.292541	-0.0167529	S	MEP-3
TCACGAATCCTCTTCATCTC_9	CB CD34+ naive	0.204021	-0.0404686	S	MEP-3
TTGACATCTCGCGAATCGAC_9	CB CD34+ naive	-0.106778	-0.109163	G1	MLP-1
CTCGAGCTAGATGTTCTATA_9	CB CD34+ naive	-0.0776368	-0.0752186	G1	MLP-1
CTTACCGGTGACGACTATTA_9	CB CD34+ naive	-0.0807912	-0.111488	G1	MLP-1
ATATTAACTGTATATGCGTT_9	CB CD34+ naive	-0.119226	-0.103508	G1	MPP
TACGCTTCGAAGATTGCTCA_9	CB CD34+ naive	-0.0944577	-0.126123	G1	HSC
TAATCCGTCGAGTAGTAATA_9	CB CD34+ naive	0.191953	-0.0935781	S	MEMP
GCGTTAACGCCGTTCTACGA_9	CB CD34+ naive	0.0653185	-0.0741605	S	GMP
CTAAGCGTAAAGGCACACCT_9	CB CD34+ naive	-0.0484349	-0.120681	G1	MLP-1
CAGCGCTGAGGCCTCCGGTC_9	CB CD34+ naive	-0.108635	-0.115966	G1	HSC
CGCTGCCGTGACTTCAACAC_9	CB CD34+ naive	-0.0559195	-0.075157	G1	MPP
CTAGACACTTCTTCAATAAT_9	CB CD34+ naive	-0.0741756	-0.104065	G1	MPP
CTCTTCTCAACTCTGTCTCC_9	CB CD34+ naive	-0.0182834	-0.0075448	G1	CMP
CGACATCACAGCCTCCGGTC_9	CB CD34+ naive	0.0488247	-0.0346061	S	MEMP
CGGTCCGCTCTCAGATAGAT_9	CB CD34+ naive	-0.103689	-0.0790764	G1	LMPP
GACTGTATGGCTCTCCATAG_9	CB CD34+ naive	-0.0793442	-0.104281	G1	MLP-1
ATTACATAATGCGTTAGATG_9	CB CD34+ naive	0.00537786	-0.0437346	S	MEP-2
CAGTAAGGTGGCCGGTTGTA_9	CB CD34+ naive	-0.0949928	-0.0949621	G1	MPP
TTGAGCCTGAAGCCTCCTAT_9	CB CD34+ naive	-0.0946889	-0.118569	G1	HSC
TAGGATAGTTGACTCACCTT_9	CB CD34+ naive	-0.0582943	-0.0712892	G1	MEP-1
GCCGCTGATCCTATCACTAG_9	CB CD34+ naive	-0.127168	-0.085794	G1	MPP
CGTCGTTCAGACTTCAACAC_9	CB CD34+ naive	0.0491951	-0.113634	S	MLP-2
GAGGCCTGAGTCCTCCTGGC_9	CB CD34+ naive	-0.0807159	-0.10499	G1	MLP-1
GTAGACGGAGCATGCTGACT_9	CB CD34+ naive	-0.0916174	-0.110337	G1	HSC
CAGTGTATGCAGCGATCCAT_9	CB CD34+ naive	-0.098091	-0.0928803	G1	MEP-1
AGTCGGCTTGGAACGCCGTG_9	CB CD34+ naive	-0.118189	-0.111633	G1	MLP-1
TATGCCTGATCGAATATAGG_9	CB CD34+ naive	0.00850053	-0.0866283	S	MEP-2
CTTCGACCAAATCGAGCGAA_9	CB CD34+ naive	0.0916909	-0.0601477	S	MEMP
TGTAATCCATTCTCGCGACC_9	CB CD34+ naive	-0.129373	-0.0798827	G1	MEP-1
CATTGTTATAATGGAAGGCC_9	CB CD34+ naive	-0.0840454	-0.121295	G1	HSC
TTAGGCTATGACGGTACCTC_9	CB CD34+ naive	0.337803	-0.041914	S	GMP
CCTCAGGTCGGTATTGGCTA_9	CB CD34+ naive	-0.129307	-0.13075	G1	MLP-1
TCTACTGCAGTTCGCATAAT_9	CB CD34+ naive	-0.0633778	-0.119437	G1	LMPP
CCAATTCATCGCCTCCGGTC_9	CB CD34+ naive	-0.0215444	-0.0944573	G1	MLP-1
TAATTCGCTGTACTAATGGC_9	CB CD34+ naive	-0.128768	-0.0932357	G1	MLP-1
CAAGATGCCGCGATTCCGGC_9	CB CD34+ naive	-0.138548	-0.091219	G1	LMPP
CTAGACACTTCGCTGAATTC_9	CB CD34+ naive	-0.106459	-0.0350559	G1	CMP
AAGATCAATTATACTGAGGA_9	CB CD34+ naive	-0.0943114	-0.0945585	G1	MLP-2
TAGCGCACGTAAGGATTGAT_9	CB CD34+ naive	-0.0807522	-0.0995749	G1	MLP-1
CCTGTTAATGAAGTAAGCGT_9	CB CD34+ naive	0.121493	-0.0945275	S	MEMP
GCTTCTGTACCTAAGATATT_9	CB CD34+ naive	-0.0748068	-0.116176	G1	MLP-1
ACCTGATCCGGACTGTTCCT_9	CB CD34+ naive	-0.00116804	-0.0601155	G1	MEP-3
TGGACGTGACTACGGACTCT_9	CB CD34+ naive	-0.102893	-0.0990181	G1	MLP-1
ATGTAATTCCATTATCTAGC_9	CB CD34+ naive	-0.0331535	-0.0918886	G1	MEP-2
GATATTGTAGATGCGAGCGT_9	CB CD34+ naive	-0.018103	-0.0804688	G1	MEP-2
GCAACAGAACGTCGGACCTC_9	CB CD34+ naive	-0.127515	-0.137634	G1	HSC
AGTAGTTACGTATCGGAATA_9	CB CD34+ naive	0.098035	-0.00548818	S	MEP-3
GTAGTACCGGGCTTCTGTAC_9	CB CD34+ naive	-0.0311468	-0.0858272	G1	MLP-1
CACTGTGGAAAGATTGAGAG_9	CB CD34+ naive	0.188379	-0.0221912	S	GMP
CTTCTACGATGCAGGTATCC_9	CB CD34+ naive	-0.125263	-0.12159	G1	MPP
TACGCTTCGACTTCAATAAT_9	CB CD34+ naive	-0.0656871	-0.147829	G1	MLP-2
GCGTAGGCTTCTGATACTTC_9	CB CD34+ naive	-0.0576602	-0.129462	G1	MEP-1
GGATTCGGCCGCGTACAACT_9	CB CD34+ naive	-0.130256	-0.125769	G1	HSC
CCAATTCATCGTGTCCATAC_9	CB CD34+ naive	-0.0924142	-0.0810731	G1	MEP-1
AGCCGCTCTATAAGCGTGGC_9	CB CD34+ naive	-0.0719785	-0.121984	G1	MLP-1
GGCGGCATGAATACTGAGGA_9	CB CD34+ naive	0.0675178	-0.0762082	S	MEP-3
CGCACTGGATTGCAGTGGTA_9	CB CD34+ naive	-0.105691	-0.0989784	G1	MEP-1
CTGATACTTCACCTCTCCTG_9	CB CD34+ naive	-0.0902838	-0.0593097	G1	LMPP
GGAGCGACGAGCTTCTGTAC_9	CB CD34+ naive	-0.0122272	-0.0938534	G1	MEP-1
CGCTGCTTAGTCTGTTCATA_9	CB CD34+ naive	-0.0888423	-0.122282	G1	HSC
ATGACGGATAGCCAGCTTCG_9	CB CD34+ naive	0.0787634	-0.0796794	S	MEMP
CGATAAGCACCTATCGCCTT_9	CB CD34+ naive	-0.122559	-0.131465	G1	HSC
CTTAAGCTCAGGCTATATAA_9	CB CD34+ naive	-0.139561	-0.12424	G1	LMPP
TCTAACACGTAAGGAATGTA_9	CB CD34+ naive	-0.10652	-0.0962731	G1	MLP-2
GCTTCTGTACGACTATCACA_9	CB CD34+ naive	0.0597157	-0.107417	S	MPP
CCGGTCATGTCTTCCGATAA_9	CB CD34+ naive	-0.0291323	-0.0760525	G1	MLP-1
GATGCGCATGGTAACGACGC_9	CB CD34+ naive	-0.0465455	-0.0955099	G1	LMPP
CTCGAACCTTTTCGCATAAT_9	CB CD34+ naive	0.049747	-0.107933	S	GMP
ATCGATTCTGGTCAGTACCA_9	CB CD34+ naive	-0.0939414	-0.0887567	G1	MLP-1
CACAGAAGCCGCCGGTTGTA_9	CB CD34+ naive	-0.11394	-0.126652	G1	MEP-1
TACCTCGTACAGATTGCTCA_9	CB CD34+ naive	-0.0681452	-0.112817	G1	HSC
TCCTGATCAATTGATCTTAA_9	CB CD34+ naive	-0.0077564	-0.0657596	G1	GMP
AGACTCGACGTAACAGCCAA_9	CB CD34+ naive	0.0258311	-0.0441582	S	GMP
CGTAGCGGCAAATAATGCAC_9	CB CD34+ naive	-0.096199	-0.0654957	G1	MPP
TTACGATTGGTCAGATAGAT_9	CB CD34+ naive	-0.120045	-0.106227	G1	MEP-1
AAGGACCTCCTCCTGATCAA_9	CB CD34+ naive	-0.104397	-0.118852	G1	MLP-2
ACCTTAAGTTAAGTCGATCC_9	CB CD34+ naive	-0.0360675	-0.0931148	G1	MLP-1
TGCAACCGGAATGTCCGTGC_9	CB CD34+ naive	0.0174619	-0.0626879	S	MEP-1
TAACTTCATGCGATTCCGGC_9	CB CD34+ naive	-0.1219	-0.0835575	G1	LMPP
CACAGAAGCCAGTTCCTGTC_9	CB CD34+ naive	-0.0862348	-0.0885633	G1	MLP-1
CACGTGCCGGCTCAAGTCGC_9	CB CD34+ naive	-0.0888239	-0.0769031	G1	LMPP
GTAATCTTCATCATCGGATT_9	CB CD34+ naive	0.540594	0.256366	S	MEMP
TAGTCGCGCCCTAGTGTAAC_9	CB CD34+ naive	-0.04118	-0.0980183	G1	MPP
CGATATGTGCTGCTGCAGTA_9	CB CD34+ naive	-0.126615	-0.107716	G1	MEP-1
CACGTACCAATTAACCGCGA_9	CB CD34+ naive	-0.106006	-0.0790519	G1	MEP-1
TATAATTAGGTTCGTAGCAC_9	CB CD34+ naive	-0.12822	-0.123363	G1	LMPP
CTTCGGCCGGACTGGTAAGA_9	CB CD34+ naive	0.136984	-0.0481412	S	MEMP
ATTATAGCACCGGACCACCT_9	CB CD34+ naive	-0.0658011	-0.11718	G1	GMP
AGTAGTAATACTCTCCATAG_9	CB CD34+ naive	0.315471	0.795804	G2M	MEMP
CACTCTTAACGCTCAGCTGG_9	CB CD34+ naive	-0.0743791	-0.138022	G1	MPP
TGATGATTAATCCTCCTGGC_9	CB CD34+ naive	-0.148397	-0.110997	G1	HSC
GGTATCCTTATACTAATGGC_9	CB CD34+ naive	-0.107693	-0.113543	G1	MEP-1
CAGGCTAAGACACTCAGTCA_9	CB CD34+ naive	-0.0142428	-0.0299531	G1	MEP-2
TGATCGAGGTTAGTTGTCAC_9	CB CD34+ naive	0.0721242	-0.117605	S	MPP
GCGTCCACATAATCTACAAG_9	CB CD34+ naive	-0.110469	-0.109516	G1	HSC
CATTCTGGTCCCGAATCAGT_9	CB CD34+ naive	-0.095969	-0.115852	G1	HSC
CCATCGTGACGTTGTCTGAC_9	CB CD34+ naive	-0.0796263	-0.120755	G1	MPP
CGGACGTTCCTGACGTCCTT_9	CB CD34+ naive	-0.114189	-0.0822142	G1	MLP-1
TGGTATTGTCTATTACTCTC_9	CB CD34+ naive	-0.0508636	-0.107059	G1	MLP-2
GGCTAGACAGTAACATAGCA_9	CB CD34+ naive	-0.0477359	-0.144731	G1	MLP-2
TTAACGTAGGCGATCACGAT_9	CB CD34+ naive	-0.1172	-0.111763	G1	MPP
TCTGGCGCATCTTCCTACAG_9	CB CD34+ naive	-0.102528	-0.0601664	G1	MEP-1
ACGATGCGAAACTGGTAAGA_9	CB CD34+ naive	-0.0825061	-0.103849	G1	LMPP
CGCAATCCACCTAGTGTAAC_9	CB CD34+ naive	-0.11001	-0.106752	G1	MPP
TGATAGCATGGTAATTGACA_9	CB CD34+ naive	-0.100479	-0.103916	G1	MLP-1
CATACGCCATAGCAAGCGAC_9	CB CD34+ naive	-0.0740976	-0.0833788	G1	MLP-1
TCCTAACAATCTCGATTGGT_9	CB CD34+ naive	0.0808326	-0.0799343	S	MEMP
AGAGAGGACAACCGACATTA_9	CB CD34+ naive	-0.0226394	-0.110542	G1	MLP-1
GCAACCTCGCAGGCACACCT_9	CB CD34+ naive	-0.149324	-0.126073	G1	MPP
AACGCAATTAATCCACTAAG_9	CB CD34+ naive	0.0214843	-0.137376	S	MEP-2
CATTATCCTTTACGGACTCT_9	CB CD34+ naive	-0.0849121	-0.109689	G1	MLP-1
GCCAGGTTGCTGCAGTGGTA_9	CB CD34+ naive	-0.0388851	-0.101249	G1	MLP-1
TATTCATATATGTTCACTAG_9	CB CD34+ naive	-0.0792266	-0.102058	G1	MLP-1
GGCCGATACGTCGCATCTTG_9	CB CD34+ naive	-0.0385645	-0.109564	G1	MPP
TAATCGGTGCGCGTACAACT_9	CB CD34+ naive	0.0572952	-0.0816788	S	LMPP
CAGAATCTTCGAGGTGCCGC_9	CB CD34+ naive	-0.0987418	-0.107876	G1	LMPP
CGCGACGAGGTATTACTCTC_9	CB CD34+ naive	-0.125041	-0.121026	G1	HSC
CCGAGCGATTATGGCGTGCG_9	CB CD34+ naive	-0.107419	-0.14024	G1	MLP-1
CATACCAGTCCATGGACTCC_9	CB CD34+ naive	-0.144358	-0.116221	G1	MLP-1
ATGGACGGAAGGTATCCTTA_9	CB CD34+ naive	-0.0501624	-0.106546	G1	MLP-1
TTCTCACTCCTCATCGGATT_9	CB CD34+ naive	-0.129486	-0.118237	G1	MEP-1
TGTTCCAGACAAGATTAACC_9	CB CD34+ naive	0.0423101	-0.0717397	S	MEP-2
ACCAGCGCATCAGGAACGAG_9	CB CD34+ naive	-0.0922273	-0.130525	G1	HSC
AACGGTCTTGACGGTACCTC_9	CB CD34+ naive	-0.10229	-0.0923731	G1	MPP
TGAAGCAACCCGTTCTACGA_9	CB CD34+ naive	-0.0843559	-0.0918159	G1	LMPP
TCCTGCGAGAACGACAATAT_9	CB CD34+ naive	0.0474464	-0.0738384	S	MEMP
AACATTCCTCGGCTCCAAGC_9	CB CD34+ naive	-0.122578	-0.0995829	G1	LMPP
CGACTTAGTGGTCACGTGCT_9	CB CD34+ naive	-0.0275085	-0.140786	G1	ProoB
TTGGACGGCGGTGTCCATAC_9	CB CD34+ naive	-0.0643132	-0.126087	G1	MPP
CATGGACTCCAAGTCACGGC_9	CB CD34+ naive	-0.0632248	-0.106843	G1	MLP-1
TCTACTGCAGTGAGGTGGTT_9	CB CD34+ naive	-0.0940483	-0.132427	G1	MPP
AAGTAAGTTACTTCCGATAA_9	CB CD34+ naive	-0.0173872	-0.114269	G1	GMP
GAGTATATGTCATGCTGACT_9	CB CD34+ naive	-0.112802	-0.10966	G1	MEP-1
ATGTACTTAACGTATCGCCT_9	CB CD34+ naive	0.15088	-0.0450714	S	MEMP
GACCTGCGCGGAACGAATTC_9	CB CD34+ naive	0.122303	-0.113408	S	GMP
CACGTACCAAAAGTTCGACC_9	CB CD34+ naive	-0.121685	-0.115469	G1	MPP
CCTGATATAGTTAACGTAGG_9	CB CD34+ naive	-0.0850304	-0.122481	G1	MLP-1
CAGATCGGTCCTAAGAGTCC_9	CB CD34+ naive	0.55113	0.175085	S	MEMP
GACAATTGAGGATATGGCAA_9	CB CD34+ naive	-0.102004	-0.126994	G1	MLP-1
CAGGAACGAGAATTAATCTG_9	CB CD34+ naive	-0.0816278	-0.0840055	G1	MLP-1
CATCACTTCCAACTTGCACC_9	CB CD34+ naive	-0.0757269	-0.130941	G1	MLP-2
GGAGCGACGAGACCGTCTCT_9	CB CD34+ naive	-0.0971819	-0.109785	G1	LMPP
CATAGAATATCGCGAGTCGA_9	CB CD34+ naive	-0.0566844	-0.12385	G1	MEP-1
TGTATTCAGAAGTCGACCAT_9	CB CD34+ naive	-0.109453	-0.102261	G1	MLP-1
CGGTAAGATACGATATGTGC_9	CB CD34+ naive	-0.129319	-0.135859	G1	MPP
ACGACTATTAACAGTCCACC_9	CB CD34+ naive	-0.131152	-0.130507	G1	HSC
AACGTGCGTTTCGACATCGA_9	CB CD34+ naive	-0.0518902	-0.108854	G1	MLP-1
ATCTCGCTGCTTGTGGCATC_9	CB CD34+ naive	-0.0935081	-0.113038	G1	MPP
ACCATTCATAGTTCGCGCGC_9	CB CD34+ naive	-0.0886339	-0.109703	G1	MLP-1
ACTACGGTCGCAATCTCATG_9	CB CD34+ naive	-0.133761	-0.103054	G1	MEP-1
GTCTTCGGCTCAAGCCTTAG_9	CB CD34+ naive	-0.15087	-0.120921	G1	LMPP
ACAGGATAGATCCTGATCAA_9	CB CD34+ naive	-0.100617	-0.135055	G1	HSC
GTTCGATAACAGCCTCCTAT_9	CB CD34+ naive	-0.138942	-0.0869197	G1	MLP-1
ACCAAGCCAGACGACTATTA_9	CB CD34+ naive	-0.113057	-0.0882565	G1	MEP-1
GGAGCCTCTCGTCTACCTTC_9	CB CD34+ naive	-0.122545	-0.121334	G1	MLP-1
CCGTCCGGTGTCTGTTCATA_9	CB CD34+ naive	-0.071437	-0.115703	G1	MPP
ACGCCTCAGTCGGACCACCT_9	CB CD34+ naive	-0.0114534	-0.0855792	G1	MLP-1
CTCGAGAGCAACCAAGCCAG_9	CB CD34+ naive	-0.125283	-0.121543	G1	HSC
AACATTCCTCCGTATTGCTC_9	CB CD34+ naive	-0.126759	0.0247357	G2M	CMP
ATATCACGAATCTGTTCATA_9	CB CD34+ naive	-0.137966	-0.111462	G1	HSC
TGTGTAGCCGTCCAGGTACT_9	CB CD34+ naive	-0.059074	-0.0616726	G1	MLP-1
CGTTGGTGGTTAGTCGGAAT_9	CB CD34+ naive	-0.103531	-0.124422	G1	HSC
ACTAACTTAAGATATGGCAA_9	CB CD34+ naive	-0.124971	-0.144136	G1	MPP
GGCGGCATGACTTCTTCGTA_9	CB CD34+ naive	-0.111424	-0.13166	G1	MLP-2
ATCTCCAGAATGTTCCAGAC_9	CB CD34+ naive	-0.0848355	-0.101699	G1	MLP-2
GCCAGCTTCGATTACCGCGT_9	CB CD34+ naive	-0.0574236	-0.137473	G1	GMP
GTACATAGGCGCTTCTGTAC_9	CB CD34+ naive	0.0648438	-0.0887442	S	MEMP
ACAGTCCACCGAACGCCGTG_9	CB CD34+ naive	0.015795	-0.0844553	S	GMP
GGTTGGTAACCATATTAGGA_9	CB CD34+ naive	-0.160862	-0.0976893	G1	HSC
AGTTGTATCGGGCACTGAGC_9	CB CD34+ naive	-0.00500661	-0.0994979	G1	LMPP
GGTGCATTGGTTCACTGGCG_9	CB CD34+ naive	-0.0846313	-0.0643683	G1	MEP-2
TAATCGGTGCCATGCTGACT_9	CB CD34+ naive	-0.063919	-0.0079479	G1	CMP
GCAATGCGAGTATATGCGTT_9	CB CD34+ naive	-0.140257	-0.127457	G1	HSC
GTCTACCTTCTCTTGGAGAC_9	CB CD34+ naive	-0.134202	-0.10331	G1	MEP-1
TAGCGGTTGCATTAACCGGC_9	CB CD34+ naive	-0.116355	-0.108835	G1	MEP-1
GACTTACTCTAAGGAATGTA_9	CB CD34+ naive	-0.101944	-0.0931569	G1	MPP
CGCGAATCAGTAATCGGTGC_9	CB CD34+ naive	-0.129068	-0.134614	G1	MPP
TGGAGAGAGGTAGTCGGAAT_9	CB CD34+ naive	-0.0391766	-0.0895031	G1	MLP-1
ATAGAACTGCAGTAGTTACG_9	CB CD34+ naive	0.0558984	-0.0722137	S	MEP-3
GCTGGCCGTATTGACATCTC_9	CB CD34+ naive	-0.120177	-0.122229	G1	HSC
TGTCTTACGAAACGAGTATT_9	CB CD34+ naive	-0.165484	-0.0645363	G1	MEP-1
TTCTCACTCCATAGCTGGAT_9	CB CD34+ naive	-0.112745	-0.106986	G1	MLP-1
GACCAGAATAGGCTCCAAGC_9	CB CD34+ naive	0.106247	-0.0789189	S	MEP-3
GCGTACAACTCTTCCATCCT_9	CB CD34+ naive	-0.0901755	-0.0775778	G1	GMP
TTATCGATGGTTGAAGAAGC_9	CB CD34+ naive	-0.0742492	-0.119625	G1	MLP-1
AAGGTTGGCCGTGGACAGGA_9	CB CD34+ naive	-0.0234739	-0.122031	G1	HSC
GACTGCTCTCTCTAATGACG_9	CB CD34+ naive	0.0984859	0.0279259	S	MEP-1
AGTTCACTCACTATCGCCTT_9	CB CD34+ naive	-0.089785	-0.0832073	G1	MPP
CATAAGCACTTGTAAGAGCT_9	CB CD34+ naive	-0.132142	-0.108165	G1	MPP
CACCGCTAGTTTGACATCTC_9	CB CD34+ naive	-0.110965	-0.130155	G1	MLP-2
TGCTAAGCCGTACTAATGGC_9	CB CD34+ naive	-0.114509	-0.100417	G1	LMPP
CCGAGCGATTAGACCGTCGT_9	CB CD34+ naive	-0.0953578	-0.068338	G1	MEP-1
TTAGGCTATGGAACGCCGTG_9	CB CD34+ naive	-0.127465	-0.0873153	G1	LMPP
GCAGTCAGGTTTCACTGGCG_9	CB CD34+ naive	-0.119879	-0.0552106	G1	LMPP
CTTGTTGTGTGCACTTCACG_9	CB CD34+ naive	-0.0145566	-0.0877157	G1	MLP-1
CTCCGGATTCACGAGGCCAT_9	CB CD34+ naive	-0.109664	-0.144297	G1	MPP
AGCGAACTGTTATCGGAATA_9	CB CD34+ naive	-0.013201	-0.123447	G1	MLP-2
GCCATCAGGAACGTTGAATA_9	CB CD34+ naive	-0.116719	-0.106717	G1	LMPP
GCTTAGATCTCTATCACTAG_9	CB CD34+ naive	-0.15998	-0.137701	G1	HSC
CTCACAGCGGACGACAATAT_9	CB CD34+ naive	-0.0547121	-0.0954983	G1	MLP-1
GGTACTCTGCTACTCAGGAA_9	CB CD34+ naive	-0.121282	-0.106647	G1	MLP-1
CACTAGATTCCCGGTCACTA_9	CB CD34+ naive	-0.0897783	-0.122805	G1	MEP-1
TATGCTCTCCCGTATCGCCT_9	CB CD34+ naive	-0.0992777	0.33735	G2M	CMP
TCGAACGCCACTCTAAGCAT_9	CB CD34+ naive	-0.0707279	0.187622	G2M	CMP
GCAATTACCGGCAACAGAAC_9	CB CD34+ naive	-0.0706347	-0.118803	G1	MLP-1
TACTAATGGCGGACACTCTT_9	CB CD34+ naive	-0.132661	-0.0990269	G1	MPP
TTCCTCATAGAGTAGTAATA_9	CB CD34+ naive	-0.117678	-0.136584	G1	MEP-1
TCCTCGAGTACGATATGTGC_9	CB CD34+ naive	-0.0558534	-0.112049	G1	MLP-1
CGGACGTTCCGCACATAGTA_9	CB CD34+ naive	-0.091396	-0.0948957	G1	HSC
GTGCGTATGTACTGGTAAGA_9	CB CD34+ naive	0.117175	-0.0933293	S	MLP-2
CGGCGTGTAAAGCACAGTTG_9	CB CD34+ naive	-0.1019	-0.110042	G1	HSC
GTAGACGGAGACGACAATAT_9	CB CD34+ naive	-0.0834473	-0.125124	G1	HSC
ACCGACTTCGGTGAACGAGA_9	CB CD34+ naive	0.538737	0.204465	S	MEMP
GCTTAATCAATTACTGCCTT_9	CB CD34+ naive	-0.0250417	-0.118977	G1	MPP
TGTAATCCATCTTCGGCCGG_9	CB CD34+ naive	-0.143199	-0.0865181	G1	HSC
ATGCGAGCGTAGCGATCCAT_9	CB CD34+ naive	-0.109087	-0.114177	G1	MEP-1
GTTGGTACAGAAGCGCCGTA_9	CB CD34+ naive	-0.049218	-0.0756607	G1	MEP-2
TCACGCCGCGAGAGAGTCGC_9	CB CD34+ naive	-0.134803	-0.119232	G1	HSC
GCCGCTGATCCGCCTGGAGA_9	CB CD34+ naive	-0.0989014	-0.113407	G1	MEP-1
GCCTGTGTTAACGACTATTA_9	CB CD34+ naive	-0.132268	-0.129328	G1	LMPP
TGTAAGAGCTTGACTTCGTA_9	CB CD34+ naive	-0.0902684	-0.14342	G1	HSC
TTCGTAGCACGTATTGGCTA_9	CB CD34+ naive	-0.110787	-0.100976	G1	LMPP
GTACGAGTTGAAGTAAGCGT_9	CB CD34+ naive	-0.0795908	-0.133215	G1	HSC
TGAACCGGTGGGCACTGAGC_9	CB CD34+ naive	-0.036811	-0.111631	G1	MLP-1
CATAGGACTGTTAATTGCTC_9	CB CD34+ naive	-0.0640622	0.0257611	G2M	CMP
TGTTCTCCGGTACGTTATGG_9	CB CD34+ naive	-0.0840801	-0.105461	G1	MLP-2
ACAGTCCACCACTTCAACAC_9	CB CD34+ naive	0.247316	-0.037074	S	MEMP
AATACCGATTACCTCTCCTG_9	CB CD34+ naive	-0.00410122	-0.0161038	G1	MEP-2
GTGCTACTCGCTTACCGGTG_9	CB CD34+ naive	-0.116863	-0.0962566	G1	HSC
AATTCGAAGGGATGAGAGGT_9	CB CD34+ naive	-0.067992	-0.103821	G1	MLP-1
TACCTCGTACAATTCGAAGG_9	CB CD34+ naive	-0.150994	-0.147794	G1	HSC
GGTGATTACGACATATGCGA_9	CB CD34+ naive	-0.0733709	-0.109388	G1	MLP-1
TATAATTAGGTACGCCGATT_9	CB CD34+ naive	-0.107262	0.749933	G2M	CMP
GATAACATCAGACTTACTCT_9	CB CD34+ naive	-0.0902704	-0.0529551	G1	LMPP
TGGCCAGTAATAATCGGTGC_9	CB CD34+ naive	-0.141322	-0.10118	G1	LMPP
CTGATATGACCTAGGCCACG_9	CB CD34+ naive	-0.0800417	-0.117477	G1	MLP-2
TCGCAGCTGTTCAGATAGAT_9	CB CD34+ naive	-0.0860442	-0.0864192	G1	LMPP
TGGAGAACTCAGTTCCTGTC_9	CB CD34+ naive	-0.152132	-0.10024	G1	MEP-1
TGAACCGGTGACATATGCGA_9	CB CD34+ naive	-0.0629161	-0.0816545	G1	MLP-1
TTATGTCTAGAATCTACAAG_9	CB CD34+ naive	-0.110476	-0.116578	G1	MEP-1
CGTCCGCTCTTCCTCCTGGC_9	CB CD34+ naive	-0.0876388	-0.11561	G1	MEP-1
TCAACCGCTCATCAGAGTCA_9	CB CD34+ naive	-0.057967	0.185189	G2M	CMP
TTGTCAGTGGCATGCTGACT_9	CB CD34+ naive	-0.122745	-0.131366	G1	MLP-2
CCGAATCAGTGACTTACTCT_9	CB CD34+ naive	-0.13148	-0.120036	G1	HSC
CACTACTTGAGTTGGATCCT_9	CB CD34+ naive	-0.0802418	-0.120501	G1	LMPP
ACCGAGTTGCATAGAGAGCC_9	CB CD34+ naive	-0.152259	-0.0976477	G1	LMPP
GGTCTGGTCAATATTCTCAC_9	CB CD34+ naive	-0.0800862	-0.116147	G1	MLP-1
TCATCGTTCCGATGAGAGGT_9	CB CD34+ naive	-0.153304	-0.17785	G1	MPP
GAGCATAGAACCGGTGGACA_9	CB CD34+ naive	-0.0908997	-0.107087	G1	MPP
TCGACACGATATACCGAGCT_9	CB CD34+ naive	-0.098307	-0.107466	G1	LMPP
ATCGATTCTGCATCAGTTGG_9	CB CD34+ naive	-0.0317109	-0.130403	G1	HSC
CTGAGCATGGATCTCGCTGC_9	CB CD34+ naive	-0.0727474	-0.0747919	G1	LMPP
CCGATTCCAATGTTCCAGAC_9	CB CD34+ naive	-0.107029	-0.13875	G1	MPP
TTCAGTAATCTCACGAATCC_9	CB CD34+ naive	-0.124486	-0.101371	G1	MPP
CGGTCGAACCTATAGAAGCT_9	CB CD34+ naive	-0.104038	-0.119023	G1	HSC
CGAGCAGGTTCTCGCAGGTC_9	CB CD34+ naive	-0.0896635	-0.131812	G1	MLP-2
CTCGAACCTTTCTCGCGACC_9	CB CD34+ naive	-0.0350844	-0.152989	G1	HSC
AGCAGCCACGGTCGGACCTC_9	CB CD34+ naive	-0.0166905	0.260077	G2M	CMP
CACTTAGCTAAAGGAATGTA_9	CB CD34+ naive	-0.0682854	-0.123554	G1	MLP-2
AGTCGATGGAATATTCTCAC_9	CB CD34+ naive	-0.12107	-0.114938	G1	MPP
TTGATCTTAAGCCGGTTGTA_9	CB CD34+ naive	-0.102213	-0.080567	G1	HSC
TGGCTTGCCTTCCGTGAAGC_9	CB CD34+ naive	0.016081	-0.0874349	S	MLP-2
TTCCAATAACTGCAGTGGTA_9	CB CD34+ naive	0.0789099	-0.0675612	S	MEMP
ACGTGCGGCTGACTTACTCT_9	CB CD34+ naive	-0.154492	-0.123647	G1	HSC
AGAATTCAGTCTCGATTGGT_9	CB CD34+ naive	-0.0724618	-0.105544	G1	MLP-1
AGACCGCGAAGTAATTGACA_9	CB CD34+ naive	-0.135294	-0.114025	G1	MPP
TTGAGCCTGAGGAGCAACAG_9	CB CD34+ naive	-0.0932005	-0.101749	G1	MPP
AGGATCTGCTACTTCAACAC_9	CB CD34+ naive	-0.139137	-0.146812	G1	LMPP
CCGAGTTCGATATGAACAGC_9	CB CD34+ naive	-0.0922372	-0.113069	G1	MEP-1
CGAATATAGGAATCTACAAG_9	CB CD34+ naive	-0.083834	-0.12045	G1	HSC
CACCGTGTGTAACAGCATAG_9	CB CD34+ naive	-0.0999831	-0.139986	G1	HSC
TGTCTGTCCTTAATCGGTGC_9	CB CD34+ naive	-0.0466287	-0.0788423	G1	HSC
ACCATAGGCCTGCAGTGGTA_9	CB CD34+ naive	-0.0918794	-0.0886193	G1	MPP
GGAGCAACAGTCCGACCGTA_9	CB CD34+ naive	-0.0590322	-0.0838046	G1	MLP-1
GACTATCACACGCCTCATCT_9	CB CD34+ naive	-0.0985198	-0.101712	G1	HSC
GCGGAACTTGAACAGCATAG_9	CB CD34+ naive	-0.0287616	-0.0922834	G1	MEP-1
ACGTCTTATAGCGTACAACT_9	CB CD34+ naive	-0.0847538	-0.0679054	G1	GMP
ACACCACCGCCAAGAGGTCA_9	CB CD34+ naive	0.0154157	-0.0706729	S	MEP-2
CATCACTTCCAATCAGTGGA_9	CB CD34+ naive	-0.125024	-0.14198	G1	MLP-1
CGATACGCCAAGGCACACCT_9	CB CD34+ naive	0.0667458	-0.0974903	S	GMP
GAAGAATGTGTTACTGCCTT_9	CB CD34+ naive	-0.0492399	-0.0849819	G1	MEP-1
GCCAAGCATCCGGCAGAGTC_9	CB CD34+ naive	-0.0558949	-0.0783773	G1	MLP-1
ACTGTCGGCGTAGCGCACGT_9	CB CD34+ naive	-0.114342	-0.121558	G1	MLP-1
TCTCGCCGATGACTGTTCCT_9	CB CD34+ naive	-0.00119829	-0.0730824	G1	MEP-2
ATGCTCCAGTCATTCCGGCT_9	CB CD34+ naive	-0.101424	-0.120715	G1	MEP-1
AGTTCACTCACAAGCCTTAG_9	CB CD34+ naive	-0.125525	-0.133703	G1	MPP
TGTAATCCATCACCGAGCAT_9	CB CD34+ naive	-0.0642362	-0.131698	G1	MLP-2
GCAGCAAGACTATTCATATA_9	CB CD34+ naive	-0.00277943	-0.11897	G1	MLP-1
AGGTTAGGAGTTCTCCTGTA_9	CB CD34+ naive	-0.023474	-0.0908241	G1	MLP-2
TTGCAGCCGCCGCGACGAGG_9	CB CD34+ naive	-0.128609	-0.114013	G1	MLP-1
CCAATTCATCGTGAACGAGA_9	CB CD34+ naive	-0.0977028	-0.109132	G1	HSC
TGATCGAGGTCACTCAGTCA_9	CB CD34+ naive	-0.0820284	-0.104215	G1	ProoB
GCCACCAGCTGTCTACCTTC_9	CB CD34+ naive	-0.141735	-0.0869594	G1	MEP-1
AATCACAGTCAGGCACACCT_9	CB CD34+ naive	0.0115911	-0.0247585	S	MLP-1
ATAGCTGGATGACGAAGACT_9	CB CD34+ naive	-0.141684	-0.112784	G1	MEP-1
GAGACTATAGCGTACCGCGA_9	CB CD34+ naive	0.0179591	-0.141834	S	GMP
TGGCTTGCCTATTAACCGGC_9	CB CD34+ naive	0.052989	-0.0987627	S	GMP
AATATGACGATTGAAGAAGC_9	CB CD34+ naive	-0.151359	-0.126517	G1	HSC
CAATTGCACACATTCCGGCT_9	CB CD34+ naive	-0.114452	-0.0937264	G1	MPP
ACGGTACCTCTCCAGGTACT_9	CB CD34+ naive	-0.107616	-0.0944778	G1	MLP-1
ATAACATACGGTAGTTCTAG_9	CB CD34+ naive	-0.110105	-0.0793291	G1	LMPP
CGGCGTGTAATTACTGCCTT_9	CB CD34+ naive	-0.0969536	-0.0875695	G1	MPP
AGCACAGTTGCACATGTTAC_9	CB CD34+ naive	-0.0327684	-0.118661	G1	HSC
GTCAAGCAGAAGTTCCTGTC_9	CB CD34+ naive	-0.155854	-0.126724	G1	MEP-1
CTCAACATGTATTAAGATAA_9	CB CD34+ naive	-0.00137214	-0.0763342	G1	MEP-1
TGGTATTGTCATCAGAGTCA_9	CB CD34+ naive	-0.0672557	-0.0928821	G1	MLP-1
GCGAACGATCTTGATATTCC_9	CB CD34+ naive	-0.0840985	-0.124443	G1	MPP
CAATTGCACAACCGACATTA_9	CB CD34+ naive	-0.0903641	-0.150686	G1	MLP-2
GATAATGATGATTAAGATAA_9	CB CD34+ naive	0.140248	-0.105787	S	MEMP
TCAGATAGATTCGCATCTTG_9	CB CD34+ naive	-0.0836402	-0.107084	G1	MPP
GAAGAGCCTTTGATGACGTA_9	CB CD34+ naive	-0.0829472	-0.104636	G1	MLP-1
GCCGGACCGACTGCAGGATA_9	CB CD34+ naive	-0.00305762	-0.0889193	G1	MLP-1
GCAGGTATCCACGACAATAT_9	CB CD34+ naive	-0.132874	-0.0912501	G1	MLP-2
GCGCGTACGCGCTGCTCTTC_9	CB CD34+ naive	0.108597	-0.0474862	S	LMPP
AGATCTTGAGATCGGACAAG_9	CB CD34+ naive	-0.151675	-0.081625	G1	HSC
ATATTAGAGCACATGCCTGT_9	CB CD34+ naive	-0.135888	0.00043534	G2M	MEP-1
CATCACTTCCCTAAGAGTCC_9	CB CD34+ naive	-0.109317	-0.132088	G1	MPP
TAACATTGTGATGCGAGCGT_9	CB CD34+ naive	-0.127948	-0.125356	G1	MPP
TTCGACCGGCCATCAATTAA_9	CB CD34+ naive	-0.161232	-0.0948116	G1	HSC
CGATATGTGCAACGAGGTCC_9	CB CD34+ naive	-0.129489	-0.0578944	G1	MEP-1
GACGTATAACTAGTCGGAAT_9	CB CD34+ naive	-0.0455116	-0.0979785	G1	MLP-1
ATATTAGAGCGATATGGCAA_9	CB CD34+ naive	0.0430888	-0.120328	S	HSC
ATCGAGATCGATATTCTCAC_9	CB CD34+ naive	-0.0780261	-0.0807346	G1	MEP-1
AGGTGTAAGCCGCCTCATCT_9	CB CD34+ naive	-0.126382	-0.12389	G1	HSC
CATCGTCAGTAACGAGTATT_9	CB CD34+ naive	-0.102351	-0.131487	G1	HSC
TTCTCCAGCGTCTCGCGACC_9	CB CD34+ naive	-0.0610011	-0.0991301	G1	MLP-1
CAGCGCTGAGCCGTGCAACC_9	CB CD34+ naive	-0.0751377	-0.138764	G1	MLP-2
CACTACTTGATGCGGTTACG_9	CB CD34+ naive	-0.0753562	-0.0946383	G1	MLP-1
TACGGACTCTTGTATTCAGA_9	CB CD34+ naive	-0.0832444	-0.0893106	G1	MEP-1
GAGATATTGATGATGACGTA_9	CB CD34+ naive	-0.0022054	-0.0787317	G1	MLP-1
GCAGTCAGGTATCAGAGTCA_9	CB CD34+ naive	-0.0646326	-0.133287	G1	MPP
CAAGAGGTCAGTGTCCATAC_9	CB CD34+ naive	-0.0637402	-0.120419	G1	MLP-1
GTAGATCATGCAGCAAGCAG_9	CB CD34+ naive	-0.01126	-0.120684	G1	MEMP
GGAACGTGCCTACGTTATGG_9	CB CD34+ naive	-0.0400581	-0.11577	G1	MLP-2
GATCCACTCCTTCGCATAAT_9	CB CD34+ naive	-0.140942	-0.153829	G1	HSC
CTTGAAGAGATCTAATGACG_9	CB CD34+ naive	-0.120513	-0.063109	G1	LMPP
CCAGATATCTAAGTCACGGC_9	CB CD34+ naive	-0.11781	-0.0656592	G1	MLP-1
CAGTTCAGCTATTATCTAGC_9	CB CD34+ naive	-0.106549	-0.110662	G1	MPP
GTCTTCGGCTGTAGTTCTAG_9	CB CD34+ naive	0.305009	0.0139558	S	MEP-3
GGAAGCACTAGTGCGAACAT_9	CB CD34+ naive	-0.0897665	-0.128191	G1	HSC
CATTGTTATAGGAGTACGTA_9	CB CD34+ naive	-0.0753911	-0.109854	G1	LMPP
CTTGCCTACATCGTAGTCGT_9	CB CD34+ naive	0.060169	-0.101895	S	MLP-1
CGACATCACAATTACCGCGT_9	CB CD34+ naive	-0.120622	-0.130208	G1	HSC
CATTCTGGTCTAGAAGACTC_9	CB CD34+ naive	-0.0809891	-0.129982	G1	MLP-2
AGCGAGAGCTTAGTTGTCAC_9	CB CD34+ naive	0.00309008	-0.0176111	S	MEP-3
ATTATCTAGCTCCTCCTGGC_9	CB CD34+ naive	-0.123259	-0.126985	G1	HSC
ATGGTATGATTTAACCGCGA_9	CB CD34+ naive	0.264693	0.0114221	S	MEMP
AAGTGCTGGTCCTTACCACA_9	CB CD34+ naive	-0.170615	-0.0625787	G1	HSC
CACGCATGCAATCCACTAAG_9	CB CD34+ naive	-0.0728404	-0.119747	G1	LMPP
TAGAATGATTAGCACAGTTG_9	CB CD34+ naive	-0.132872	-0.145362	G1	HSC
CATTCCGGCTGTAATACGTC_9	CB CD34+ naive	-0.070104	-0.148971	G1	MLP-2
ACAGTCCACCGACCAGAATA_9	CB CD34+ naive	-0.10937	-0.112668	G1	HSC
GTTGACGGCTTGTTCCAGAC_9	CB CD34+ naive	-0.160495	0.687009	G2M	CMP
CCTAGTGTGGGCGAACACGG_9	CB CD34+ naive	-0.0283067	-0.111117	G1	MPP
CTTGAAGAGAATAGCTGGAT_9	CB CD34+ naive	-0.0412367	-0.0928188	G1	MLP-1
ACCATCGGAATTGAAGAAGC_9	CB CD34+ naive	-0.0898467	-0.116547	G1	LMPP
CGCGAGCGATATCGAGCGAA_9	CB CD34+ naive	-0.112098	-0.132176	G1	HSC
ACCATAGGCCATAGAGAGCC_9	CB CD34+ naive	-0.105752	-0.124135	G1	MPP
AAGACCTAGGAGTGGTGGTA_9	CB CD34+ naive	-0.105518	-0.0766639	G1	LMPP
CGGTAGACACTCCTCGTGCG_9	CB CD34+ naive	-0.132067	-0.153415	G1	LMPP
AACGAGTATTAAGGAATGTA_9	CB CD34+ naive	-0.122471	-0.0978082	G1	MEP-1
ACGACGTCCAACCTCTCCTG_9	CB CD34+ naive	-0.136256	-0.0966475	G1	HSC
GGTTACAGTACGTCCGCTCT_9	CB CD34+ naive	-0.0820525	0.739946	G2M	CMP
AAGTCGATCCCATATTAGGA_9	CB CD34+ naive	-0.0764863	-0.113142	G1	MPP
ATAGCAGGTAAGACCGTCGT_9	CB CD34+ naive	-0.0896513	-0.120809	G1	GMP
CGGTCGAACCTCCGAAGATT_9	CB CD34+ naive	-0.0736324	-0.0741661	G1	LMPP
GACTGCTCTCCCTTACCACA_9	CB CD34+ naive	-0.0754644	-0.113793	G1	HSC
TCTAATGACGGGCACTGAGC_9	CB CD34+ naive	0.120683	-0.0994232	S	MEMP
ACGGATCAGCTGATGACGTA_9	CB CD34+ naive	-0.162686	-0.142049	G1	HSC
TCATCGGATTTTAACGTAGG_9	CB CD34+ naive	-0.00161208	-0.0757663	G1	MLP-2
TGAGCCGCGCATAGCTGGAT_9	CB CD34+ naive	-0.0172486	-0.0828578	G1	MLP-1
GCCGTCGAGACCTGTGAAGT_9	CB CD34+ naive	-0.0710661	-0.0133723	G1	CMP
TACGAAGTGCAGCAGGCAGC_9	CB CD34+ naive	0.0717685	-0.0915354	S	GMP
AGCTCATCGCGGTGCAACCT_9	CB CD34+ naive	-0.106238	-0.10453	G1	HSC
ATTCATCAAGGGCACTGAGC_9	CB CD34+ naive	-0.137391	-0.136385	G1	MEP-1
GCTAGAAGTTTAGAAGACTC_9	CB CD34+ naive	-0.125589	-0.102797	G1	MPP
ATTACATAATGCTCAGCTGG_9	CB CD34+ naive	-0.132038	-0.124858	G1	MPP
TCAACGAACCGAACGCCGTG_9	CB CD34+ naive	-0.133545	-0.112253	G1	HSC
GGTAGCTCATAGGAGCTCCA_9	CB CD34+ naive	-0.110771	-0.140615	G1	MLP-2
CGTAGCGGCAGGAGCAACAG_9	CB CD34+ naive	0.0544815	-0.0130364	S	MEMP
CTACTAATAAATCAGTTAAC_9	CB CD34+ naive	-0.116676	-0.114048	G1	LMPP
ACGCATAGTGGGCTCCAAGC_9	CB CD34+ naive	-0.110096	-0.0951675	G1	LMPP
CGAGCTGGAAACTTCAACAC_9	CB CD34+ naive	-0.0862433	-0.119782	G1	LMPP
GTAACCTTGTACGTTGAATA_9	CB CD34+ naive	-0.0481991	-0.0826337	G1	MEP-3
TGCAACCGGAGCGAATCGAC_9	CB CD34+ naive	-0.0459485	-0.104127	G1	HSC
ACCAATTGTAAGGCACACCT_9	CB CD34+ naive	-0.109881	-0.0672395	G1	HSC
CTGGTTCGAGTACGCCGATT_9	CB CD34+ naive	-0.104144	-0.0928529	G1	MLP-1
GCTTCTGTACATAACATACG_9	CB CD34+ naive	-0.114894	-0.105682	G1	HSC
TTATCGATGGCATCGGCATG_9	CB CD34+ naive	-0.00248924	-0.0914808	G1	GMP
GTTGTTCTCTTGTAAGAGCT_9	CB CD34+ naive	-0.0313004	-0.106381	G1	MLP-1
CGGCGTGTAAGCGTTAGATG_9	CB CD34+ naive	-0.0356432	-0.119784	G1	MLP-1
CAACATCGCGAAGGATTGAT_9	CB CD34+ naive	-0.111888	-0.10756	G1	MEP-1
GTCCGTCACACCAGATTCGG_9	CB CD34+ naive	0.472174	0.183419	S	MEMP
CTCGGTTAATTAAGCGTGGC_9	CB CD34+ naive	-0.0671683	-0.0753192	G1	GMP
GTTCGATAACGCTTAGATCT_9	CB CD34+ naive	-0.122816	-0.0721099	G1	MEP-1
TTCCAATAACATCCACTAAG_9	CB CD34+ naive	-0.104681	-0.0768546	G1	HSC
ACATAAGTAATTCTCCTGTA_9	CB CD34+ naive	-0.148433	-0.0963071	G1	LMPP
GTTGTTCTCTACCTCTCCTG_9	CB CD34+ naive	-0.0975342	-0.130584	G1	MLP-2
AAGGAGCTGGTGGAGCTCAG_9	CB CD34+ naive	-0.0268907	0.124369	G2M	CMP
TTAGGCTATGATACTCCTAC_9	CB CD34+ naive	-0.127322	-0.153435	G1	LMPP
AACAGAGACTACAGTCCACC_9	CB CD34+ naive	-0.174878	-0.137885	G1	HSC
CGCTGCCGTGTAATCGGTGC_9	CB CD34+ naive	0.0180633	-0.122882	S	MLP-1
CATGGCTGTAACTTCAACAC_9	CB CD34+ naive	-0.108844	-0.113939	G1	HSC
CCGGTCATGTTTAACCGCGA_9	CB CD34+ naive	-0.117497	-0.125086	G1	MPP
GCAACACGCTATAACATACG_9	CB CD34+ naive	-0.0905484	-0.118652	G1	MLP-1
GTCGTCGATCAATAATGCAC_9	CB CD34+ naive	0.360789	0.745014	G2M	MEMP
TCCGCGGTCGAATGCCAGTT_9	CB CD34+ naive	-0.0982255	-0.130715	G1	MLP-2
TTATAGTAATCTTCCTACAG_9	CB CD34+ naive	-0.0857602	-0.146586	G1	MLP-1
ACTTCAACACACACACCAGA_9	CB CD34+ naive	0.00670047	-0.0774753	S	MEP-2
CACAGGCTGCTCTGTTCATA_9	CB CD34+ naive	-0.0733248	-0.0882187	G1	HSC
CGTCTGCTGAGTAACGACGC_9	CB CD34+ naive	0.157644	-0.0308055	S	MEMP
ATAATGTAATCGCCTGGAGA_9	CB CD34+ naive	-0.0882388	-0.142519	G1	MLP-2
ACCGACATTATAGTCGGAAT_9	CB CD34+ naive	-0.0865268	-0.098896	G1	MLP-1
CCTGTTGCGCATCCACTAAG_9	CB CD34+ naive	-0.0548293	-0.0817151	G1	GMP
ATGTAAGATTCGTATTGCTC_9	CB CD34+ naive	-0.123027	-0.0874815	G1	MPP
TTACTCAGACAGAATTCAGT_9	CB CD34+ naive	-0.0862318	-0.13449	G1	HSC
TGTTGTCGCGTTCTCACTCC_9	CB CD34+ naive	-0.118122	-0.118195	G1	HSC
AAGAAGTCACCACATGTTAC_9	CB CD34+ naive	-0.136447	-0.121656	G1	LMPP
GGCAGACTGTCGGCGATACC_9	CB CD34+ naive	-0.135261	-0.109252	G1	LMPP
CGGACGGATTAGTGGACACC_9	CB CD34+ naive	-0.0608407	0.204069	G2M	CMP
GTGCTTAGTTAGCGATCCAT_9	CB CD34+ naive	-0.0752924	-0.132104	G1	MLP-1
TCGTAGTCGTGCTGCTCTTC_9	CB CD34+ naive	-0.145777	-0.128793	G1	HSC
GCAACAGAACGCTTAGTCGG_9	CB CD34+ naive	-0.0373763	-0.0948492	G1	HSC
ACCAAGCCAGGCTCTCGGTT_9	CB CD34+ naive	-0.127055	-0.119075	G1	MEP-1
CCACGCTGTGGGTTGGTAAC_9	CB CD34+ naive	-0.0978727	-0.12998	G1	MLP-2
CATACACTTGAGAATTCAGT_9	CB CD34+ naive	0.111037	-0.0453794	S	MEP-3
GCAATTACCGGGTGCAACCT_9	CB CD34+ naive	-0.145254	-0.114472	G1	HSC
TGAGGCGGCCGCACATAGTA_9	CB CD34+ naive	-0.137203	-0.113204	G1	MPP
TGACGGCCGGGATTCAGAGA_9	CB CD34+ naive	-0.110518	-0.103469	G1	MLP-2
GGTGCATTGGATGTCCGTGC_9	CB CD34+ naive	-0.104183	-0.0997197	G1	MPP
GGTAGGATACTGCAAGATAC_9	CB CD34+ naive	-0.0746535	-0.123915	G1	MLP-2
TTACGTTCAGTGTTCCAGAC_9	CB CD34+ naive	-0.113691	-0.12265	G1	MLP-2
ACATAAGTAACGCTGAATTC_9	CB CD34+ naive	-0.0869327	-0.0848294	G1	MLP-1
ACATGCCTGTACATGCCTGT_9	CB CD34+ naive	-0.0233066	-0.1062	G1	MLP-1
GCAATGATCACTTGCCTACA_9	CB CD34+ naive	-0.0978411	-0.144143	G1	MLP-1
ATCTCGCTGCGTAATTGACA_9	CB CD34+ naive	0.346685	-0.0159483	S	MEMP
GTTGTATGCAATAGCTGGAT_9	CB CD34+ naive	0.113232	-0.0512171	S	MEP-2
AATAGTAGTGATCAGAGTCA_9	CB CD34+ naive	-0.1022	-0.105638	G1	MLP-2
CTCCATGGAAAGATTGAGAG_9	CB CD34+ naive	0.161214	-0.0480452	S	MEMP
TTCGGCGGCTACTGCACAGG_9	CB CD34+ naive	-0.139913	-0.089311	G1	MEP-1
ATTAACCGGCGATAATGATG_9	CB CD34+ naive	0.0311186	-0.0979387	S	MLP-1
TAAGGTATTCAGTGTTGCTT_9	CB CD34+ naive	-0.102676	-0.122503	G1	LMPP
TCTGAACCGAATCCACTAAG_9	CB CD34+ naive	-0.112735	-0.113504	G1	HSC
GTCTCACAGTACGACGTCCA_9	CB CD34+ naive	-0.150095	-0.109403	G1	HSC
AGCGAGAGCTTAGCGCACGT_9	CB CD34+ naive	-0.0718589	-0.123703	G1	MLP-1
GAGGTGCCGCACGCCTCAGT_9	CB CD34+ naive	-0.0920598	-0.0960004	G1	MLP-1
CATCTATATACGATATGTGC_9	CB CD34+ naive	-0.114889	-0.11861	G1	MLP-2
GGTACACCACCGTCCGCTCT_9	CB CD34+ naive	-0.107081	-0.106922	G1	HSC
GCCAGCATTACTCAACATGT_9	CB CD34+ naive	-0.0353701	0.0540811	G2M	MEP-2
GCATATACAACTTCTTCGTA_9	CB CD34+ naive	-0.0773841	-0.119462	G1	MLP-2
GTGTTATCCGAGTCGACCAT_9	CB CD34+ naive	-0.0550873	-0.0999011	G1	MLP-1
ATTATGAATAAATGCCAGTT_9	CB CD34+ naive	-0.0716691	-0.103082	G1	MLP-1
AGGCAGTTCCATAGCTGGAT_9	CB CD34+ naive	-0.141453	-0.149937	G1	LMPP
GGAGATTAATTGTGTAGCCG_9	CB CD34+ naive	0.289614	0.0240838	S	MEMP
AGCTTAGAGTGGAGTACGTA_9	CB CD34+ naive	-0.166397	-0.101467	G1	LMPP
GACTCACTGAGCTGCTCTTC_9	CB CD34+ naive	-0.101084	-0.122242	G1	HSC
CACCTTGGTTGCCTCTGGCT_9	CB CD34+ naive	-0.0362578	-0.0308306	G1	MEP-1
GCTGTGAGACGTGTCACGAG_9	CB CD34+ naive	-0.0513192	-0.108059	G1	LMPP
TCGATGCGCGTCCGAAGATT_9	CB CD34+ naive	-0.0572419	-0.122354	G1	LMPP
ACATATTACCGCAACAGAAC_9	CB CD34+ naive	-0.0954605	-0.117352	G1	MPP
GCCGAATAGTCACATGTTAC_9	CB CD34+ naive	0.0174913	-0.0830626	S	MLP-1
GCTCTACATAGCAACAGAAC_9	CB CD34+ naive	-0.0279893	-0.0716436	G1	MEP-2
GAAGACAGACATGACGGATA_9	CB CD34+ naive	-0.0131844	-0.0954886	G1	MLP-1
AATGGAATACCTTGTCTAGT_9	CB CD34+ naive	-0.0926508	0.109289	G2M	CMP
CCGTAGCTCAGCCTCCGGTC_9	CB CD34+ naive	-0.100786	-0.115921	G1	MPP
GCCACCAGCTAGCGATCCAT_9	CB CD34+ naive	-0.0508377	-0.0857883	G1	MEP-1
GTTGCGCCGGACGACTATTA_9	CB CD34+ naive	-0.131159	-0.118764	G1	LMPP
TGAGGCCAATCTGATACTTC_9	CB CD34+ naive	-0.126372	-0.120092	G1	LMPP
ATATCACGAAGTTGTCTGAC_9	CB CD34+ naive	-0.121146	-0.121226	G1	MLP-1
GCGGAGCCATTGGTATTGTC_9	CB CD34+ naive	-0.042646	-0.10932	G1	MLP-1
TGCTCTATTCTGGTATTGTC_9	CB CD34+ naive	-0.0954834	-0.101196	G1	HSC
ACCGAGTTGCGTAGACGGAG_9	CB CD34+ naive	0.138585	-0.0865845	S	MEMP
GACTCGCTAGAGTTCCTGTC_9	CB CD34+ naive	-0.11317	-0.0850994	G1	LMPP
GGCTCCAAGCAACAGCATAG_9	CB CD34+ naive	0.0583878	-0.0639992	S	MLP-2
CGCGAGTCGACTAAGAGTCC_9	CB CD34+ naive	-0.0363938	-0.113993	G1	MLP-2
ACATTCCGTTTCGACATCGA_9	CB CD34+ naive	-0.116976	-0.0896927	G1	MLP-1
GTCTTCGGCTGACCAGAATA_9	CB CD34+ naive	-0.134693	-0.13288	G1	MPP
ATCATTCAGCGATATGGCAA_9	CB CD34+ naive	-0.103503	-0.122284	G1	MLP-1
AGTCATTATTGTCACGTGCT_9	CB CD34+ naive	0.221505	0.0447542	S	MEMP
GTGCTACTCGCGTTCTACGA_9	CB CD34+ naive	-0.0561434	-0.0488177	G1	GMP
CCTCTATCTCACGCCTCAGT_9	CB CD34+ naive	-0.0847761	-0.128142	G1	MLP-1
CTGCGAGGTGAACGAGTATT_9	CB CD34+ naive	-0.0828988	-0.118579	G1	MLP-1
ACCTCTCCTGTTGACATCTC_9	CB CD34+ naive	-0.0825037	-0.0975808	G1	HSC
TGAAGGAAGGGATATGGCAA_9	CB CD34+ naive	-0.103114	-0.0963917	G1	MLP-1
TCCAGGTACTGCAACTATTG_9	CB CD34+ naive	-0.0610975	-0.139517	G1	MLP-2
CTACTGATGGACATAGGTGG_9	CB CD34+ naive	-0.138867	-0.0780322	G1	MEP-1
ACTACGGTCGGATAATGATG_9	CB CD34+ naive	-0.0531611	-0.0673371	G1	MLP-1
TCACGAATCCGGAGGTCCAA_9	CB CD34+ naive	-0.0834393	-0.115599	G1	MPP
TACTCAGGAAGGAGGTTGGT_9	CB CD34+ naive	-0.093241	-0.144507	G1	MLP-2
GACTAAGGTCAGTAGTAATA_9	CB CD34+ naive	-0.0419785	-0.0964178	G1	LMPP
GCACTTCACGTAGCTGCTAC_9	CB CD34+ naive	-0.103795	-0.120086	G1	MLP-1
CAGCAAGCAGATCGAGCGAA_9	CB CD34+ naive	-0.130893	-0.140637	G1	HSC
GTCTCACAGTAGTAGTTACG_9	CB CD34+ naive	-0.07135	-0.0997536	G1	HSC
CCGTCCGGTGTGTGTAGCCG_9	CB CD34+ naive	-0.109071	-0.107391	G1	MLP-1
CTTAGCAACCGCTAGTAGAA_9	CB CD34+ naive	-0.0754093	-0.111577	G1	MPP
AGACTCGACGACCAATCTAA_9	CB CD34+ naive	-0.12747	-0.0918836	G1	MLP-1
ACCATCGGAACGTCCGCTCT_9	CB CD34+ naive	-0.0834627	-0.128785	G1	MLP-2
CTATCAAGCAATGCGAGCGT_9	CB CD34+ naive	-0.0902932	-0.102341	G1	MLP-1
GAGATATTGACGCCTCATCT_9	CB CD34+ naive	-0.150858	-0.112947	G1	MPP
CTTGCCAATGACACACCAGA_9	CB CD34+ naive	-0.0498789	-0.156195	G1	MLP-2
TACAGCATCACTCGCAGGTC_9	CB CD34+ naive	-0.0359832	-0.0958405	G1	MLP-1
GCGCGCCGAGCCGTGCAACC_9	CB CD34+ naive	-0.0245304	-0.0678748	G1	MEP-2
CGATACTAGCTCACGAATCC_9	CB CD34+ naive	-0.0639506	-0.105571	G1	HSC
TGCAACCGGAGTTAAGGTGA_9	CB CD34+ naive	-0.130828	-0.0883396	G1	MEP-1
GCTAGTCTCGGAGGTGCCGC_9	CB CD34+ naive	-0.0463242	-0.0991529	G1	MLP-2
CTTCCATCCTTCAGATAGAT_9	CB CD34+ naive	0.000457303	-0.0627528	S	MLP-1
GCTTCTGTACTTCTCACTCC_9	CB CD34+ naive	-0.103258	-0.124475	G1	HSC
AGTGTTGTGAACGGCGAGGC_9	CB CD34+ naive	-0.0785234	-0.110577	G1	HSC
AACGCAATTAAGTGGACACC_9	CB CD34+ naive	0.0153293	-0.151688	S	LMPP
GTAACGACGCGGCCTGCACA_9	CB CD34+ naive	-0.0729749	-0.10718	G1	MLP-1
GGAGTTGACCCTTGTCTAGT_9	CB CD34+ naive	-0.0951642	-0.0884141	G1	MLP-1
AGGTGTAAGCAGGCACACCT_9	CB CD34+ naive	-0.0339648	-0.108201	G1	MPP
GGCCTGCACAGTCACGTGCT_9	CB CD34+ naive	-0.0720061	-0.0782862	G1	MLP-1
AATTGTCAAGGATATGGCAA_9	CB CD34+ naive	-0.0781001	-0.100684	G1	HSC
AACACTCTCCTGGAGCTCAG_9	CB CD34+ naive	0.0104636	-0.0549346	S	GMP
AGTGAAGAGTATCTCGCTGC_9	CB CD34+ naive	-0.0307933	-0.107854	G1	MLP-2
GCTCGTTAGTAACGAGGTCC_9	CB CD34+ naive	-0.0713986	-0.0954743	G1	MEP-1
CGTTCGATGGTCTCGCGACC_9	CB CD34+ naive	-0.13247	-0.135159	G1	HSC
CACCGCTAGTATACTCCTAC_9	CB CD34+ naive	-0.173433	-0.138905	G1	HSC
GATAATGATGATTCCGCTCA_9	CB CD34+ naive	-0.15703	-0.111291	G1	LMPP
GAATGTAGGCTTGACATCTC_9	CB CD34+ naive	-0.0100739	-0.0905647	G1	MLP-2
AACTTCCAGGCGCGAGTCGA_9	CB CD34+ naive	-0.0275346	-0.114017	G1	MLP-1
ATAGCTGGATTGGAGCTCAG_9	CB CD34+ naive	-0.0750604	-0.105438	G1	MLP-1
GCGGAGTGGACTCGCAGGTC_9	CB CD34+ naive	-0.0893024	-0.109431	G1	MLP-1
AGGCACACCTCCGAATCAGT_9	CB CD34+ naive	-0.0966905	-0.140936	G1	MLP-1
ATAGAACTGCCGCACTGGAT_9	CB CD34+ naive	0.0169161	-0.0861384	S	MLP-2
CACTCAGTCAGTAGTTCTAG_9	CB CD34+ naive	-0.140234	-0.129586	G1	MEP-1
GCTTAGTCGGGTTGTTCTCT_9	CB CD34+ naive	-0.0613612	-0.112647	G1	LMPP
AACACTCTCCCGTTCTACGA_9	CB CD34+ naive	-0.0706646	-0.110058	G1	LMPP
CTCGAGAGCAAACAGCATAG_9	CB CD34+ naive	-0.134816	-0.0932066	G1	LMPP
CGAGCAGGTTCTATCACTAG_9	CB CD34+ naive	-0.117108	-0.106791	G1	LMPP
TTCTCCAGCGTAACAGCCAA_9	CB CD34+ naive	-0.0077552	-0.0852817	G1	MLP-1
TAAGGCTCGGGTACATAGGC_9	CB CD34+ naive	-0.0856614	-0.135707	G1	LMPP
CTTCGATGGTTTAACGTAGG_9	CB CD34+ naive	-0.0886576	-0.0855795	G1	MLP-1
CGGACGGATTCAGTCCAGGA_9	CB CD34+ naive	0.208974	-0.017306	S	MEP-2
ACATACGTCCAAGTCGATCC_9	CB CD34+ naive	-0.124472	-0.13138	G1	HSC
TTATGACCGGGCGACAGTGT_9	CB CD34+ naive	-0.0960166	-0.143563	G1	MLP-2
CTCACAGCGGATACCGAGCT_9	CB CD34+ naive	-0.125706	-0.0882206	G1	MEP-1
ATAACATACGTAGCGCACGT_9	CB CD34+ naive	-0.0928927	-0.137664	G1	MLP-2
GAGAGCCTCCCATAGGACTG_9	CB CD34+ naive	-0.075058	-0.0960636	G1	MPP
TCCGTGAAGCGATGAGAGGT_9	CB CD34+ naive	-0.111224	-0.114726	G1	MLP-1
AGAGAGTCGCGATTGATGGC_9	CB CD34+ naive	-0.0851966	-0.087579	G1	MLP-1
CCGAATCAGTAATTCCAACC_9	CB CD34+ naive	-0.120097	-0.14021	G1	MPP
CTTGCCAATGTTCCACTACA_9	CB CD34+ naive	-0.127975	-0.0768526	G1	LMPP
CTTGTCTAGTGCCGGTTGTA_9	CB CD34+ naive	-0.138184	-0.131417	G1	HSC
GGAGTATTAATTCTCACTCC_9	CB CD34+ naive	-0.142461	-0.108753	G1	LMPP
CATCATGACCCTAGACACTT_9	CB CD34+ naive	0.0888269	-0.0726192	S	MEP-2
GATGGAGTGCGGAGTACGTA_9	CB CD34+ naive	-0.096018	-0.123797	G1	MPP
GGAGAATATAACATAGGTGG_9	CB CD34+ naive	-0.155757	-0.138292	G1	HSC
TACGCTGACCATCCACTAAG_9	CB CD34+ naive	-0.11022	-0.0985621	G1	MEP-1
ACTAACTTAAAAGTTCGACC_9	CB CD34+ naive	-0.0552405	-0.0586023	G1	MLP-1
CGTATTGCTCTCTGTTCATA_9	CB CD34+ naive	-0.15191	-0.125014	G1	HSC
ATACTCCTACTGGACGTGAC_9	CB CD34+ naive	-0.0862951	-0.158013	G1	HSC
AAGGAGCTGGCGCGAGTCGA_9	CB CD34+ naive	-0.123384	-0.103484	G1	MEP-1
CCACAGGTATATGGCGTGCG_9	CB CD34+ naive	0.105655	0.0321243	S	MEMP
CACCGTGTGTCGTTCTACGA_9	CB CD34+ naive	-0.0420048	-0.0851381	G1	MLP-1
AACAGCATAGTTGAAGAAGC_9	CB CD34+ naive	-0.0918341	0.0256992	G2M	CMP
GCTCTACATATTCTCACTCC_9	CB CD34+ naive	-0.0924315	-0.0688881	G1	LMPP
CTCTAAGCATTGTAAGAGCT_9	CB CD34+ naive	-0.115315	-0.158122	G1	MLP-2
CACGGAGACCAAGGAATGTA_9	CB CD34+ naive	-0.113319	-0.11817	G1	HSC
TTATTCACTCTGCGGTTACG_9	CB CD34+ naive	-0.0878893	-0.0551171	G1	GMP
CTCGAACTGAGACTATCACA_9	CB CD34+ naive	-0.0932238	-0.102574	G1	LMPP
AATACATTAAGTGTGAAGTT_9	CB CD34+ naive	-0.0987829	-0.127351	G1	HSC
TGTAGAGTCCTAATCGGTGC_9	CB CD34+ naive	-0.03894	-0.120176	G1	LMPP
CGAGTTCAGCTTCAGTGCGG_9	CB CD34+ naive	-0.0609064	-0.160048	G1	HSC
ACGACAATATCCTGTGAAGT_9	CB CD34+ naive	-0.0866636	-0.121586	G1	MLP-1
CACCTAGGAAACGGTACCTC_9	CB CD34+ naive	-0.1103	-0.10496	G1	MPP
CGGTAAGATATTAACGTAGG_9	CB CD34+ naive	0.0189541	0.180193	G2M	CMP
GAGATTCGGTATTACCGCGT_9	CB CD34+ naive	-0.135513	-0.110366	G1	MPP
TTGATCTTAAAAGTTGGAGG_9	CB CD34+ naive	-0.135239	-0.126884	G1	MPP
TTGCAGCCGCTACTAATGGC_9	CB CD34+ naive	0.105758	-0.0795226	S	MPP
GACTGTTCCTAGACTTACGT_9	CB CD34+ naive	-0.0799805	-0.11088	G1	HSC
CTACTAATAACTTGTCTAGT_9	CB CD34+ naive	-0.139156	-0.103815	G1	MPP
AAGTGCTGGTTTGATATTCC_9	CB CD34+ naive	-0.0319145	-0.104097	G1	MLP-2
GCCTGGAAGCGCAGGTATCC_9	CB CD34+ naive	-0.114569	-0.102852	G1	MLP-2
CATTATCCTTCTTGCCGCGC_9	CB CD34+ naive	-0.104728	-0.09737	G1	MLP-1
TCTGAACCGAGTCCAGACGA_9	CB CD34+ naive	-0.112816	-0.108254	G1	MPP
AACGCAATTATCGACATCGA_9	CB CD34+ naive	0.0518354	-0.0743742	S	MEMP
GCCTGTGCGTCGTCCGCTCT_9	CB CD34+ naive	-0.0523581	-0.134921	G1	MLP-1
AGATTGAGAGCGATTGATAA_9	CB CD34+ naive	-0.0297792	-0.114443	G1	MPP
TGTGGCCACGCTCACTGTAG_9	CB CD34+ naive	-0.027676	-0.0844086	G1	MEP-2
CAGCCAGACGACGACAATAT_9	CB CD34+ naive	-0.0673833	-0.147612	G1	GMP
ATTCCGCTCACTCACAGCGG_9	CB CD34+ naive	-0.0711121	-0.125276	G1	MLP-1
GTAGTACCGGGACGAAGACT_9	CB CD34+ naive	-0.091178	-0.116459	G1	MPP
GTAATCTTCATACAGTACGC_9	CB CD34+ naive	-0.123538	-0.145664	G1	MLP-1
GCACATAGTATCGATGCGCG_9	CB CD34+ naive	-0.117339	-0.136517	G1	HSC
CCGAGTGACCTTGATCTTAA_9	CB CD34+ naive	-0.00359532	-0.0347158	G1	MLP-1
AACTTGCACCATACCGAGCT_9	CB CD34+ naive	-0.0879159	-0.115726	G1	MPP
GCTATTACATCTGCAGGATA_9	CB CD34+ naive	-0.163144	-0.136306	G1	HSC
ATCGATTCTGACGCCTCAGT_9	CB CD34+ naive	-0.0757381	-0.107497	G1	MLP-1
ACGACCGACGAAGTCACGGC_9	CB CD34+ naive	-0.0613491	-0.0716304	G1	LMPP
CACCGCTAGTGCAGGTATCC_9	CB CD34+ naive	-0.150344	-0.110786	G1	HSC
AGTTCTTGCTATGATCATTA_9	CB CD34+ naive	-0.108835	-0.128309	G1	MPP
TGCGAGCTCTCGAATATAGG_9	CB CD34+ naive	-0.0233107	-0.026238	G1	MLP-1
ACAGGATAGAACTGGTAAGA_9	CB CD34+ naive	0.316385	-0.0412329	S	MEP-3
AACAGACGACTTAACGTAGG_9	CB CD34+ naive	-0.140694	-0.114096	G1	MLP-1
CGCGAGTCGAGGAGGTTGGT_9	CB CD34+ naive	-0.0603536	-0.0794756	G1	MLP-1
TATCAATGCAGTAATTGACA_9	CB CD34+ naive	-0.0759419	-0.114336	G1	MLP-1
AGTTCCTGTCCGCCTCATCT_9	CB CD34+ naive	-0.0956308	-0.110156	G1	MLP-1
GGAGTACGTAAATTCCAACC_9	CB CD34+ naive	-0.076713	-0.118395	G1	HSC
CTCTCCATAGAATCAGTGGA_9	CB CD34+ naive	-0.0931017	-0.0706156	G1	LMPP
ATGCACTGGTAGTAGTTACG_9	CB CD34+ naive	0.0925106	-0.0815295	S	MEP-3
GCAGTCAGGTTGTATTCAGA_9	CB CD34+ naive	-0.0936307	-0.141418	G1	MLP-1
CACTCTTAACGATTGATGGC_9	CB CD34+ naive	-0.152814	-0.0762501	G1	HSC
CTGCTAGTGGAAGTTGGAGG_9	CB CD34+ naive	-0.132233	-0.113212	G1	HSC
GGACACTCTTACATATGCGA_9	CB CD34+ naive	-0.103172	-0.121531	G1	HSC
TAGAATGATTCTGCAGGATA_9	CB CD34+ naive	-0.141357	-0.0875932	G1	LMPP
ACGCATAGTGATCGAGCGAA_9	CB CD34+ naive	-0.17616	-0.139506	G1	HSC
ACGCATAGTGGAACGAATTC_9	CB CD34+ naive	-0.0165731	-0.088119	G1	MPP
ACACCTTGTCCCGAATCAGT_9	CB CD34+ naive	0.104945	-0.0848048	S	MEMP
GCGCGTGATGCTGCAGGATA_9	CB CD34+ naive	-0.0842618	-0.109293	G1	MPP
GCCTGTGTTAATCGAGCGAA_9	CB CD34+ naive	-0.0816701	-0.138351	G1	LMPP
AGAGCAGCGGACGACGTCCA_9	CB CD34+ naive	-0.137875	-0.138348	G1	HSC
TAATCGGTGCATCGGACAAG_9	CB CD34+ naive	-0.0986675	-0.104677	G1	MLP-1
GCCGGTTGTAAATTCGAAGG_9	CB CD34+ naive	-7.8916e-06	-0.0780742	G1	MEP-2
ATTAAGATAAATGCGAGCGT_9	CB CD34+ naive	-0.0866264	-0.104708	G1	MLP-2
CCTGCGAACACGCGAGTCGA_9	CB CD34+ naive	-0.0228167	-0.0783826	G1	MPP
CCTGCCGCTAAATAATGCAC_9	CB CD34+ naive	0.147695	-0.0553728	S	MEMP
GTTAATAATCCTAGTGTAAC_9	CB CD34+ naive	-0.113393	-0.135201	G1	HSC
TTCTCGAGGCAGATTGCTCA_9	CB CD34+ naive	-0.131235	-0.110143	G1	MLP-1
CATAGGTCCAGCGCAGCACC_9	CB CD34+ naive	-0.0350208	-0.0690062	G1	MLP-1
GGTATATGCCCCTGTGAAGT_9	CB CD34+ naive	-0.0959301	-0.0786403	G1	LMPP
TCTGAATGATCACTCAGTCA_9	CB CD34+ naive	-0.118242	-0.0902466	G1	LMPP
GCTGTGAGACGCGGTGCAGA_9	CB CD34+ naive	-0.0935621	-0.0927344	G1	LMPP
GAGGTGCCGCAATACTCGAT_9	CB CD34+ naive	-0.141952	-0.15181	G1	MPP
AGAAGCGTATCACATGTTAC_9	CB CD34+ naive	-0.137183	-0.118492	G1	MLP-1
TGAGTGGTTGCTCAAGTCGC_9	CB CD34+ naive	-0.0977296	-0.1071	G1	LMPP
AAGTTCGACCTGGACGTGAC_9	CB CD34+ naive	-0.136587	-0.130796	G1	MLP-1
ACGACGTCCAGATAATGATG_9	CB CD34+ naive	-0.0950472	-0.0925935	G1	LMPP
GGCTCGTATACTGACCTGGT_9	CB CD34+ naive	-0.103762	-0.105148	G1	MEP-1
CATAAGCACTAATAATGCAC_9	CB CD34+ naive	-0.124179	-0.10456	G1	HSC
ATTATGAATACGTATTGCTC_9	CB CD34+ naive	-0.145634	-0.124154	G1	LMPP
GATTACGCGCAAGTCACGGC_9	CB CD34+ naive	-0.0713319	-0.0833946	G1	LMPP
GCGAATGACTACCGACATTA_9	CB CD34+ naive	-0.0952459	-0.136904	G1	HSC
TTATGGTGGTCTCGCAGGTC_9	CB CD34+ naive	-0.144058	-0.143417	G1	MLP-2
TAATCTTACGTCAATGGTGG_9	CB CD34+ naive	-0.0889217	-0.167372	G1	MPP
CAATCCGGAGCATGGACTCC_9	CB CD34+ naive	-0.0415933	0.392133	G2M	CMP
TTCGGACACATTCACTGGCG_9	CB CD34+ naive	0.00491538	-0.106702	S	MLP-2
AGTGACCGGACCGTGCAACC_9	CB CD34+ naive	-0.103904	-0.0790039	G1	LMPP
ATCACTGGAATACGCCGATT_9	CB CD34+ naive	-0.0844647	-0.136519	G1	HSC
TAATCCGTCGATGGAAGGCC_9	CB CD34+ naive	-0.127523	-0.090289	G1	MLP-1
GTGGAGCTACTCATCGGATT_9	CB CD34+ naive	-0.027977	0.0327317	G2M	MEP-2
GTTGACGGCTGTGAACGAGA_9	CB CD34+ naive	-0.0806115	-0.0872792	G1	GMP
GCTTAGATCTCTTCCATCCT_9	CB CD34+ naive	-0.159947	-0.137451	G1	HSC
CATCATTCGAATACTCCTAC_9	CB CD34+ naive	-0.129576	-0.096509	G1	HSC
TTGCAGCCGCGTGGCAGGTG_9	CB CD34+ naive	-0.134941	-0.117287	G1	MPP
CTCCACCATACGCGACGAGG_9	CB CD34+ naive	-0.0749591	0.773645	G2M	CMP
GGTTGGTAACCATAGGACTG_9	CB CD34+ naive	-0.0338835	-0.132118	G1	MLP-1
GCTCTTCAATACCAATCTAA_9	CB CD34+ naive	-0.132608	-0.0804882	G1	MPP
TATAATTAGGACATGCCTGT_9	CB CD34+ naive	-0.0639848	0.318475	G2M	CMP
GTCGTCACGGAGGCACACCT_9	CB CD34+ naive	-0.0718661	-0.088766	G1	MLP-2
GAGCCACAGGCTCACAGCGG_9	CB CD34+ naive	-0.108075	-0.0979133	G1	MEP-2
TGAGACCGGTAGTGGACACC_9	CB CD34+ naive	-0.108039	-0.116562	G1	MEP-1
CTGGCTACTAGATTCAGAGA_9	CB CD34+ naive	-0.0513106	-0.131304	G1	GMP
GATGTAGGTCACGGCCTGTA_9	CB CD34+ naive	-0.1148	-0.116067	G1	MLP-1
TGCACTTATCCTCTGTCTCC_9	CB CD34+ naive	-0.0676269	-0.107066	G1	MLP-1
GGTATCCTTACATAGGACTG_9	CB CD34+ naive	-0.0966358	-0.104555	G1	MLP-1
TCGCTTCAAGGATTCAGAGA_9	CB CD34+ naive	-0.0903034	-0.135519	G1	MPP
ATCGTCGCAGTACGTTATGG_9	CB CD34+ naive	-0.0847622	-0.107561	G1	LMPP
CCTAACTGAGTTCAGTGCGG_9	CB CD34+ naive	-0.0357984	-0.0880314	G1	MLP-1
GGAGCGACGACGATTGATAA_9	CB CD34+ naive	-0.135658	-0.12659	G1	LMPP
TAATTCGCTGGTTAAGGTGA_9	CB CD34+ naive	-0.132394	-0.111526	G1	HSC
CTGGCTATGTATGGCGTGCG_9	CB CD34+ naive	-0.109236	-0.0976772	G1	LMPP
GAGATATTGACGACGGACGA_9	CB CD34+ naive	-0.101731	-0.111976	G1	MLP-1
GACTCGTGTGCTGACCTGGT_9	CB CD34+ naive	-0.133361	-0.102556	G1	MPP
TGATAGCATGTCCTGGTCGG_9	CB CD34+ naive	-0.0365937	-0.0481385	G1	GMP
TGTATTCAGAACGACTATTA_9	CB CD34+ naive	-0.142941	-0.0486116	G1	MLP-1
CTGGTTCGAGGACGAAGACT_9	CB CD34+ naive	-0.0942217	-0.11762	G1	MLP-2
CTAAGAGTCCGCAACTATTG_9	CB CD34+ naive	-0.102005	-0.120719	G1	LMPP
GACCTGCGCGTAACATAGCA_9	CB CD34+ naive	-0.00296317	-0.112959	G1	MEP-1
GATTACTACAGTTAAGGTGA_9	CB CD34+ naive	-0.00922947	-0.0974835	G1	LMPP
CTACCGTCGATACCATGACT_9	CB CD34+ naive	-0.074779	-0.0907108	G1	HSC
CTTCTATCGACAGCAAGCAG_9	CB CD34+ naive	-0.144318	-0.113795	G1	MPP
CTACTCATCCTAGCTGCTAC_9	CB CD34+ naive	-0.1466	-0.126127	G1	HSC
CCAATTCATCTCTTGGAGAC_9	CB CD34+ naive	-0.132871	-0.102192	G1	MLP-2
GCGAACACGGCGCTGAATTC_9	CB CD34+ naive	-0.163532	-0.115578	G1	HSC
TCGAGAAGTGTCCGTGAAGC_9	CB CD34+ naive	-0.141639	-0.123774	G1	HSC
TTCCAGGCCGACCAAGCCAG_9	CB CD34+ naive	-0.116025	-0.110686	G1	HSC
GGCGGCATGAGCAACTATTG_9	CB CD34+ naive	0.0437204	-0.0988612	S	MEMP
CTCAAGGACATTGATATTCC_9	CB CD34+ naive	-0.0578466	-0.0917878	G1	LMPP
TTGATCTTAACCTGTGAAGT_9	CB CD34+ naive	-0.15496	-0.135633	G1	HSC
TACATGTGCCAAGCGCCGTA_9	CB CD34+ naive	0.0651873	-0.0766904	S	MLP-1
TTACCAAGGTAGACTTACGT_9	CB CD34+ naive	0.142152	-0.0230292	S	MEMP
GCTTAGATCTACTTCAACAC_9	CB CD34+ naive	-0.102897	-0.121241	G1	HSC
ACGTAATCCTATGATCATTA_9	CB CD34+ naive	-0.108122	-0.107585	G1	MPP
TCCTGGATCTGACATCGGTG_9	CB CD34+ naive	-0.163746	-0.146785	G1	HSC
CACAGAAGCCTAACAGCCAA_9	CB CD34+ naive	-0.135603	-0.116338	G1	HSC
AGTCTATCGTTATTCATATA_9	CB CD34+ naive	-0.0724088	-0.0892209	G1	ProoB
GCCGCAATAGATAGAGAGCC_9	CB CD34+ naive	-0.150496	-0.121156	G1	MPP
GATGCGCATGCGACGGACGA_9	CB CD34+ naive	-0.109662	-0.152923	G1	HSC
GGTGCATTGGTTCTCACTCC_9	CB CD34+ naive	-0.0669519	-0.0493572	G1	MLP-1
ATTATAGCACTGTAAGAGCT_9	CB CD34+ naive	-0.0223981	-0.107648	G1	MLP-1
CAATTGCACATCCAGGTACT_9	CB CD34+ naive	0.331294	0.0119406	S	MEP-3
TAGAATGATTATTAACCGGC_9	CB CD34+ naive	-0.12334	-0.0787671	G1	MLP-1
GATGAGAGGTGTAACGACGC_9	CB CD34+ naive	-0.14	-0.10088	G1	MPP
ATTATGAATAACGAGGCCAT_9	CB CD34+ naive	-0.126362	-0.131048	G1	HSC
CCGGTGGACAGTCGCGATTC_9	CB CD34+ naive	-0.0866621	-0.112311	G1	MPP
AGGTATAGACTGACGTCCTT_9	CB CD34+ naive	-0.0576126	-0.0966539	G1	MLP-1
TCGATGCGCGTTCTATCAGC_9	CB CD34+ naive	-0.108264	-0.0767912	G1	LMPP
GCTACAATCAGATGGAGTGC_9	CB CD34+ naive	-0.105214	-0.0893779	G1	HSC
GTGTTAACTAGCGGTGCAGA_9	CB CD34+ naive	-0.131975	-0.102846	G1	MPP
CTGATACTTCTCCGACCGTA_9	CB CD34+ naive	-0.134354	-0.0864942	G1	MEP-1
AATTCTAATTGACCAGTACG_9	CB CD34+ naive	-0.0848224	-0.133234	G1	LMPP
TTCGTGTACGAAGCGCCGTA_9	CB CD34+ naive	-0.110413	-0.110763	G1	LMPP
TATATGTTATGCCAGCTTCG_9	CB CD34+ naive	-0.0689989	-0.115988	G1	LMPP
TGATCGAGGTTCGCATCTTG_9	CB CD34+ naive	-0.175363	-0.110808	G1	HSC
ATAAGTCATGTCGCATCTTG_9	CB CD34+ naive	-0.11101	-0.115541	G1	MEP-1
AGTGGTGGTAGTGGACAGGA_9	CB CD34+ naive	-0.0184276	-0.0803659	G1	HSC
TGTGCAGTTGTACGAAGTGC_9	CB CD34+ naive	-0.117368	-0.129546	G1	MEP-1
GCTTGTCATATCTGTTCATA_9	CB CD34+ naive	-0.16893	-0.122934	G1	MPP
CATGGCTGTATAGCTGCTAC_9	CB CD34+ naive	-0.0474796	-0.117467	G1	MLP-1
ACTACCGTGCCGATACTAGC_9	CB CD34+ naive	-0.0945757	-0.10979	G1	MLP-1
GTGTCAATCACCTTAAGGCT_9	CB CD34+ naive	-0.0936342	0.571914	G2M	CMP
ATACCGAGCTAGCAGGCAGC_9	CB CD34+ naive	-0.069152	-0.161323	G1	LMPP
CATAGGTCCAACGTTGAATA_9	CB CD34+ naive	-0.0937132	-0.0734241	G1	LMPP
TGGTGAGCCTTCCGACCGTA_9	CB CD34+ naive	-0.102117	-0.110611	G1	HSC
GGAGTGACCTAGCACAGTTG_9	CB CD34+ naive	-0.118791	-0.115148	G1	HSC
ACGCCTCAGTAGTGGACACC_9	CB CD34+ naive	-0.119389	-0.154447	G1	MPP
TTAGGCTATGGACTCTCCAA_9	CB CD34+ naive	-0.0858514	-0.0729292	G1	LMPP
ACATACGTCCGTGTGAAGTT_9	CB CD34+ naive	-0.06016	-0.103949	G1	MLP-1
AGTTCCTGTCAAGTCACGGC_9	CB CD34+ naive	-0.0930649	-0.0964044	G1	HSC
AGTGCCTACTCATCGGCATG_9	CB CD34+ naive	-0.103134	-0.132647	G1	GMP
TAGAACTCGACACATGTTAC_9	CB CD34+ naive	-0.0833822	-0.110358	G1	MLP-1
GCAAGATGAAGCCAGCACGT_9	CB CD34+ naive	-0.114806	-0.10485	G1	LMPP
AGCCACCATTATAGAGAGCC_9	CB CD34+ naive	-0.174228	-0.103602	G1	HSC
TACGCCGATTGCTTAGATCT_9	CB CD34+ naive	-0.115246	-0.105361	G1	HSC
AGTTGACGTTTACGGACTCT_9	CB CD34+ naive	-0.138081	-0.135585	G1	MLP-1
ACCTGGCGCTTGCAAGATAC_9	CB CD34+ naive	-0.00279561	-0.106651	G1	MEP-2
GCGTATAATCGAGTAGATTG_9	CB CD34+ naive	0.0905852	-0.11404	S	MEMP
GCTCACCTCCCGAATATAGG_9	CB CD34+ naive	-0.120146	-0.110167	G1	MLP-1
CTACTAATAAGCAACAGAAC_9	CB CD34+ naive	0.042798	-0.0882482	S	MEP-1
AGTTGTCGAAAGATTGAGAG_9	CB CD34+ naive	-0.128602	-0.101733	G1	HSC
GAGCATAGAAGACCAGTACG_9	CB CD34+ naive	-0.0919341	-0.117619	G1	MEP-1
AGGAGCTCCACGATTCCGGC_9	CB CD34+ naive	-0.0456613	-0.104985	G1	MPP
TATCGGAATAAACAGCATAG_9	CB CD34+ naive	-0.105822	-0.0944469	G1	MPP
GTAGTGCCAATGTGTGTAAC_9	CB CD34+ naive	-0.110478	-0.090713	G1	MLP-1
ATCCGGTGCCTCCGAAGATT_9	CB CD34+ naive	-0.00546013	-0.0756884	G1	CMP
GTGAGTCATAGTCTACCTTC_9	CB CD34+ naive	-0.0382353	-0.0740047	G1	GMP
GGCATTATCGCGAGGAGTCA_9	CB CD34+ naive	-0.0558829	-0.0887179	G1	MLP-1
GCAACACGCTTATTACTCTC_9	CB CD34+ naive	-0.0886153	-0.117401	G1	MPP
CTGATATGACTGTCAGGCAC_9	CB CD34+ naive	-0.0976541	-0.114762	G1	HSC
AGAGAGTCGCACGGCCTGTA_9	CB CD34+ naive	-0.0656252	-0.115506	G1	MPP
ACGACGTCCAGGACACTCTT_9	CB CD34+ naive	-0.011346	-0.098757	G1	HSC
TAGCTGCTACGATGAGAGGT_9	CB CD34+ naive	-0.153257	-0.123145	G1	HSC
TGGTTCGGACTTAACGTAGG_9	CB CD34+ naive	-0.134258	-0.11969	G1	MLP-2
TGGAGAACTCGTTGGATCCT_9	CB CD34+ naive	-0.0930616	-0.12102	G1	GMP
TCCGCGGTCGTCCGAAGATT_9	CB CD34+ naive	-0.0762868	-0.114118	G1	MLP-2
ACTTCAACACTATCGGAATA_9	CB CD34+ naive	-0.123198	-0.140111	G1	MLP-2
TGACGTCTGAGCGGTGCAGA_9	CB CD34+ naive	-0.0780537	-0.101553	G1	MEP-1
CAATAGAGTGAGGAGCTCCA_9	CB CD34+ naive	-0.0574408	-0.109899	G1	GMP
AACCTAGTAGCGACGGACGA_9	CB CD34+ naive	0.159234	-0.0649121	S	MEP-3
TGGAGAGAGGTCCTGATCAA_9	CB CD34+ naive	-0.0949583	-0.12399	G1	MEP-1
GCAACGACTACATCAATTAA_9	CB CD34+ naive	-0.0965489	-0.0658199	G1	MPP
ATCTCGCTGCAATTCCAACC_9	CB CD34+ naive	0.101243	-0.0525719	S	MEP-3
ATTACATAATAATTCCAACC_9	CB CD34+ naive	-0.0365606	-0.101941	G1	LMPP
GACTAAGGTCTGAGGTGGTT_9	CB CD34+ naive	-0.0540085	-0.0988956	G1	MLP-1
GTGAGTCATAAGTGTTGCTT_9	CB CD34+ naive	-0.113566	-0.0983733	G1	HSC
GTCGCCTTGAGGACACTCTT_9	CB CD34+ naive	-0.0950193	-0.12985	G1	LMPP
CTCGAGCTAGAACGAGTATT_9	CB CD34+ naive	-0.0851788	-0.116611	G1	MLP-2
CGCGAGCGATGACCAGTACG_9	CB CD34+ naive	-0.0775188	-0.122761	G1	MPP
GTAACGGATGAGCGATCCAT_9	CB CD34+ naive	-0.11515	-0.113046	G1	MLP-2
GTCGTCGATCATTATTGTGC_9	CB CD34+ naive	-0.0914969	-0.0949059	G1	LMPP
ACCAATCTAATTCCACTACA_9	CB CD34+ naive	-0.127537	-0.114514	G1	LMPP
ATACCACCTACGCGACGAGG_9	CB CD34+ naive	-0.0741917	-0.123865	G1	MEP-1
AATACATTAAAAGCGCCGTA_9	CB CD34+ naive	-0.140593	-0.0682225	G1	MPP
TATATCACACGTACATAGGC_9	CB CD34+ naive	-0.105213	-0.109884	G1	LMPP
ATTCACGGTGGTTGTCTGAC_9	CB CD34+ naive	-0.147113	-0.12456	G1	MLP-2
GCAATCGAGTAGCAGGCAGC_9	CB CD34+ naive	-0.0780211	-0.116915	G1	MLP-2
TAATCGGTGCGTAATACGTC_9	CB CD34+ naive	-0.0556156	-0.11789	G1	MPP
CTGCAGGATAGTTACCACAT_9	CB CD34+ naive	-0.116776	-0.079178	G1	LMPP
TTCGCATAATCATATTAGGA_9	CB CD34+ naive	-0.118915	-0.12402	G1	HSC
GGTGGAAGGTATGTTCTATA_9	CB CD34+ naive	-0.0231125	0.00571797	G2M	CMP
CAGGTATAAGCTTCGGCCGG_9	CB CD34+ naive	-0.0545869	-0.107786	G1	HSC
TATCAATGCACGATACTAGC_9	CB CD34+ naive	-0.0642866	-0.0960159	G1	MLP-1
TTACTATGTGATGTCCGTGC_9	CB CD34+ naive	-0.023637	-0.0963735	G1	HSC
GATGTAGGTCTAATCGGTGC_9	CB CD34+ naive	-0.117904	-0.0649505	G1	LMPP
CGACCACTGACATATTAGGA_9	CB CD34+ naive	-0.0830884	-0.094567	G1	MPP
ATTATGAATAGACTCACCTT_9	CB CD34+ naive	-0.0567582	-0.127011	G1	LMPP
TTCAGTAATCCTTGCCTACA_9	CB CD34+ naive	-0.0652571	-0.103475	G1	MPP
TCACGCCGCGAGAGCGGCAA_9	CB CD34+ naive	0.017292	-0.124109	S	MLP-1
CACCTCCAATCGCGAGTCGA_9	CB CD34+ naive	-0.15282	-0.110168	G1	HSC
ATTATCGCCATAATCGGTGC_9	CB CD34+ naive	-0.15472	-0.11289	G1	MLP-1
CGGACTGAGGCTTGACTCAA_9	CB CD34+ naive	-0.0696291	-0.152169	G1	LMPP
TACGCTTCGAAGTGGACACC_9	CB CD34+ naive	-0.0834816	-0.148168	G1	MLP-2
GTACATAGGCGGAGGTTGGT_9	CB CD34+ naive	-0.0434217	-0.0981598	G1	MLP-2
TAGGAACTCGATAGCTGGAT_9	CB CD34+ naive	-0.0864771	0.113764	G2M	CMP
CCTCGCCTCTGGCTCCAAGC_9	CB CD34+ naive	-0.0415475	-0.121804	G1	MLP-2
TGAGCGGCCGGACCAGTACG_9	CB CD34+ naive	-0.136432	-0.124776	G1	HSC
TATTATATGGTCCTCCTGGC_9	CB CD34+ naive	-0.0895456	-0.0990492	G1	LMPP
GAACGCTTAGACGAGGCCAT_9	CB CD34+ naive	-0.0879074	-0.102988	G1	MPP
TCCGACTTAAGCGTTAGATG_9	CB CD34+ naive	-0.0386607	-0.0963234	G1	MLP-1
ATGACGGATAGTAATACGTC_10	CB CD34+ naive	0.312261	0.0579671	S	MEP-2
CATATTAGGACGCACTGGAT_10	CB CD34+ naive	-0.108319	-0.0935764	G1	MPP
TTCTCCTGTAGAAGACAGAC_10	CB CD34+ naive	-0.129438	-0.122808	G1	MPP
GTTGATGGTCCACCGAGCAT_10	CB CD34+ naive	0.505352	0.42246	S	MEMP
TCCAGGTACTGAGGTGCCGC_10	CB CD34+ naive	0.541379	0.0529837	S	MEMP
GTGCCACCTGGTTGCGCCGG_10	CB CD34+ naive	0.289262	0.00887986	S	MEP-2
TTATCCATCCAGATTGAGAG_10	CB CD34+ naive	-0.0888289	-0.134794	G1	MLP-1
CTGCGAGGTGAACGAGTATT_10	CB CD34+ naive	0.12768	-0.0488989	S	MEP-2
TTCTATCAGCATCCACTAAG_10	CB CD34+ naive	0.0683658	-0.068101	S	MEP-2
GACAGTTAGGCCGGTCACTA_10	CB CD34+ naive	0.146734	-0.0119264	S	MEP-2
TTATTCGAGGTACGTTATGG_10	CB CD34+ naive	-0.113613	-0.121926	G1	MLP-1
ACCAATAGCGCGCGACGAGG_10	CB CD34+ naive	0.0748273	-0.0715978	S	MEMP
GGTTGAGCCGTGTAAGAGCT_10	CB CD34+ naive	0.00613151	-0.0455901	S	MEP-1
CTGCAGGATAACGAGGCCAT_10	CB CD34+ naive	-0.109844	-0.132995	G1	LMPP
GAAGGCAAGCGCGTTAGATG_10	CB CD34+ naive	0.0178925	0.0417925	G2M	MEP-2
GGTGATTACGAGTGGTGGTA_10	CB CD34+ naive	-0.0759646	-0.0980773	G1	MPP
GCCGTCGAGACTTCCGATAA_10	CB CD34+ naive	0.119194	-0.0492791	S	MEP-2
GTAGTGCCAAGTCCAGACGA_10	CB CD34+ naive	0.133842	-0.053906	S	MEP-2
TTACCAAGGTGCGCAGCACC_10	CB CD34+ naive	-0.0458049	-0.114814	G1	MLP-1
GCCGAATAGTCGTACCGCGA_10	CB CD34+ naive	0.0651403	-0.0730497	S	GMP
AACGCATTCGTATCGCGCCA_10	CB CD34+ naive	0.0128539	-0.10601	S	MEP-2
GATGATTGCACAAGCTGAAG_10	CB CD34+ naive	-0.0310532	-0.138403	G1	MLP-1
GTTGCATGGTTGAGGTGGTT_10	CB CD34+ naive	0.0310489	-0.0812974	S	MEP-2
TAGAATGATTCGTTCGATGG_10	CB CD34+ naive	0.561376	0.241905	S	MEMP
TACAGCATCATATTCATATA_10	CB CD34+ naive	0.439253	0.0560903	S	MEP-3
GATAAGGAGTCAAGCTGAAG_10	CB CD34+ naive	-0.0613242	-0.125584	G1	MPP
AGTTCACTCATGTGTGTAAC_10	CB CD34+ naive	-0.0455881	-0.0495518	G1	MEP-1
TGGACGTGACCAACTCGTCG_10	CB CD34+ naive	-0.14855	-0.128045	G1	LMPP
CACTCAGTCATTGATATTCC_10	CB CD34+ naive	0.0657344	-0.105994	S	MEP-2
TTCTGCTTCTCGCGAGTCGA_10	CB CD34+ naive	-0.0621643	-0.110812	G1	MEP-1
GCGGAACTTGTTGATCTTAA_10	CB CD34+ naive	0.147393	-0.0331207	S	MEMP
GATAACATCAACAGTTCATT_10	CB CD34+ naive	0.400251	-0.00368157	S	MEP-3
CGGCGATACCGAAGACAGAC_10	CB CD34+ naive	-0.0980079	-0.132254	G1	MPP
GCGGAGTGGACTCACCTAAG_10	CB CD34+ naive	0.0395378	-0.0448956	S	MEP-2
GATAACATCAACGCCTCAGT_10	CB CD34+ naive	-0.100949	-0.126632	G1	MLP-2
AGTCATTATTCTCTCCATAG_10	CB CD34+ naive	-0.0727067	-0.0206332	G1	CMP
TGCAACCGGACACTCAGTCA_10	CB CD34+ naive	-0.0553958	-0.0360721	G1	MEP-2
AGTCGATGGACCTGCGAACA_10	CB CD34+ naive	-0.0503108	-0.0814872	G1	MEP-1
TTGAGGAGACCGTACCGCGA_10	CB CD34+ naive	0.306473	0.775869	G2M	MEMP
CGGTCCGCTCGACCAGAATA_10	CB CD34+ naive	-0.0923429	-0.0281956	G1	CMP
CTTGTCTAGTCGTATTGCTC_10	CB CD34+ naive	-0.0440324	-0.07513	G1	MEP-2
GATAATGATGTTGACATCTC_10	CB CD34+ naive	0.138983	-0.0940873	S	MEP-2
CGTCTCAGACTACTAATGGC_10	CB CD34+ naive	-0.0416657	-0.0961043	G1	GMP
CTGTGCTAGGCAGCAAGCAG_10	CB CD34+ naive	0.370715	0.00607006	S	MEP-1
TGTCCTACCTTCTAATGACG_10	CB CD34+ naive	-0.140874	-0.0905274	G1	MEP-2
AGATTAAGGATACCATGACT_10	CB CD34+ naive	0.558808	0.0908612	S	MEMP
GATAATGATGTGGTATTGTC_10	CB CD34+ naive	0.365684	0.0197083	S	MEMP
CCATAAGGAGATTAACCGGC_10	CB CD34+ naive	-0.110209	-0.101248	G1	MEP-1
ACACGCCGAAGTCGCGATTC_10	CB CD34+ naive	0.365946	-0.000251268	S	MEP-3
AATAGACTCTCATTCCGGCT_10	CB CD34+ naive	-0.1276	-0.0699491	G1	HSC
TCGAACGCCACGTACCGCGA_10	CB CD34+ naive	0.216572	0.00570879	S	MEP-2
GTGTTGGAACCAGCAAGCAG_10	CB CD34+ naive	0.0503823	-0.0716192	S	GMP
GACGAAGACTGATGGAGTGC_10	CB CD34+ naive	-0.000402321	-0.0716165	G1	GMP
TCGATATCCTTTCTCACTCC_10	CB CD34+ naive	-0.109073	-0.143057	G1	MLP-1
AACCTTGCGGTCCAGGTACT_10	CB CD34+ naive	0.162522	-0.01477	S	MEP-3
GGTGAGGTGCTGAGGTGGTT_10	CB CD34+ naive	-0.0703402	-0.054326	G1	GMP
GCAACCGACAAGTGTTGCTT_10	CB CD34+ naive	0.0272573	-0.0506683	S	MEP-2
TAACAGCCAAGGTTGGTAAC_10	CB CD34+ naive	-0.0920618	-0.133431	G1	MEP-1
CTATCACTAGAGAGCGGCAA_10	CB CD34+ naive	0.0716954	-0.0650506	S	MEP-2
CTCTGTCTCCCTCGATTGGT_10	CB CD34+ naive	0.51352	0.168401	S	MEMP
TTCGACCGGCCGATCACGAT_10	CB CD34+ naive	0.393766	0.596015	G2M	MEMP
TGCAGTGGTACTGCAGGATA_10	CB CD34+ naive	-0.130761	-0.0906107	G1	MLP-1
CGACCTTGGTTAACATAGCA_10	CB CD34+ naive	-0.0986988	0.433039	G2M	CMP
ATCACTGGAATGACTTCGTA_10	CB CD34+ naive	0.0103145	-0.12799	S	MLP-1
TATCTTGGTCGTACATAGGC_10	CB CD34+ naive	0.00858454	0.193541	G2M	CMP
ACATAAGTAACGAGGTTAAC_10	CB CD34+ naive	0.609104	0.185418	S	MEMP
CTAAGAGTCCCAAGAGGTCA_10	CB CD34+ naive	-0.140757	-0.10328	G1	LMPP
GCACTTCACGGAGACAACGG_10	CB CD34+ naive	-0.11473	-0.0587478	G1	MEP-2
TTAACCGCGACATTCCGGCT_10	CB CD34+ naive	0.425097	0.360687	S	MEMP
GAGAGTCCGAGCTCTCGGTT_10	CB CD34+ naive	-0.106333	-0.124632	G1	MLP-1
AGATCGCCTACTCTAAGCAT_10	CB CD34+ naive	-0.00473884	-0.0721735	G1	GMP
TCGTAGTCGTGTGTCACGAG_10	CB CD34+ naive	0.149342	-0.0304936	S	MEMP
ATCCTGGAGTGTCGGACCTC_10	CB CD34+ naive	0.517168	0.194519	S	MEMP
AGGATCTGCTTCAATGGTGG_10	CB CD34+ naive	0.113818	1.00194	G2M	CMP
CAAGACAAGTCGGCAGAGTC_10	CB CD34+ naive	-0.123983	-0.0950855	G1	MEP-1
AGTCTATCGTACGACTATTA_10	CB CD34+ naive	-0.00978269	-0.055231	G1	MEP-2
TGCGAGCTCTGCGTTAGATG_10	CB CD34+ naive	0.543424	0.238949	S	MEMP
GACCGCTGACCATATTAGGA_10	CB CD34+ naive	-0.133306	-0.127293	G1	HSC
ATTCATCAAGCGCTGAATTC_10	CB CD34+ naive	-0.0750812	-0.13924	G1	MLP-1
CGAGGTTAACACGACTATTA_10	CB CD34+ naive	0.092148	0.00899935	S	MEP-2
CATACATGAGGTCTCACAGT_10	CB CD34+ naive	0.473712	0.396502	S	MEMP
GAGGCCTGAGGAACGAATTC_10	CB CD34+ naive	-0.0935402	-0.111276	G1	MLP-1
AGACTTACGTCGATATGTGC_10	CB CD34+ naive	0.0357078	-0.0862903	S	MEP-2
AGCCGCTCTAGCCAGCACGT_10	CB CD34+ naive	0.227952	-0.0254993	S	MEMP
CAGATCGGTCCGAGGTTAAC_10	CB CD34+ naive	-0.0161845	-0.100024	G1	MLP-2
GCCATCAGGACCGTGCAACC_10	CB CD34+ naive	0.553334	0.189597	S	MEMP
CAGGTATAAGCTTCAATAAT_10	CB CD34+ naive	-0.100556	-0.135794	G1	MEP-1
AGACCGTCGTGACTATCACA_10	CB CD34+ naive	-0.0398236	-0.117791	G1	MLP-1
TATAAGTATTGGAGCAACAG_10	CB CD34+ naive	0.0134663	-0.0505886	S	MEP-2
GTAACGACGCCTTCAATAAT_10	CB CD34+ naive	0.370547	0.0510879	S	MEMP
ATTAGTGGTCAGAGAGTCGC_10	CB CD34+ naive	0.380395	0.0111127	S	MEMP
TGAGCATAACCGATCACGAT_10	CB CD34+ naive	-0.0987508	-0.0835795	G1	MEP-2
GCGAACGATCTCCTCGTGCG_10	CB CD34+ naive	0.5341	0.314352	S	MEMP
ATCATTCAGCTGGAGCTCAG_10	CB CD34+ naive	0.285513	0.0597536	S	MEMP
TACGTGACGACGATTCCGGC_10	CB CD34+ naive	-0.0367944	-0.0575633	G1	MEP-2
CAGAGCGTGCATGGAAGGCC_10	CB CD34+ naive	-0.115144	-0.105865	G1	MEP-1
CACCTAGGAAACATCATTGC_10	CB CD34+ naive	-0.044215	-0.0545146	G1	MEP-2
TTATTATCAGCTCACTGTAG_10	CB CD34+ naive	0.199699	-0.0191189	S	MEP-2
TCCTCGTGCGAAGTAAGCGT_10	CB CD34+ naive	0.18403	-0.046588	S	MEP-2
AATACGTTGGGTTGTTCTCT_10	CB CD34+ naive	-0.0321953	-0.0830212	G1	GMP
TCGTAGATCGTCGATGCGCG_10	CB CD34+ naive	-0.144284	-0.0765794	G1	MEP-1
GCACCGCATAACTTCAACAC_10	CB CD34+ naive	0.453583	0.101384	S	MEMP
GCGGAACTTGACGGTACCTC_10	CB CD34+ naive	-0.0620709	-0.104684	G1	MEP-1
CATCATTCGACTTGACTCAA_10	CB CD34+ naive	0.10591	-0.0876328	S	MEP-2
GTAGACGGAGAGAGAGTCGC_10	CB CD34+ naive	0.0615249	-0.0981412	S	MEP-2
TTACTGCCTTGGCTCCAAGC_10	CB CD34+ naive	-0.107431	-0.0946959	G1	MLP-1
TAATCGGTGCCGGCGATACC_10	CB CD34+ naive	-0.0355865	-0.0683428	G1	MLP-1
CACAAGGTCTGCGTTAGATG_10	CB CD34+ naive	0.393617	0.138128	S	MEP-1
TCTCCATGACCTAGTGTAAC_10	CB CD34+ naive	-0.0529177	-0.0931032	G1	MLP-1
CATAGGTCCACGCCTCATCT_10	CB CD34+ naive	-0.0112897	-0.0184231	G1	MEP-2
GCGAATCGACAGACCGTCGT_10	CB CD34+ naive	0.00754487	-0.0803218	S	MLP-1
ACATATGCGAATTACCGCGT_10	CB CD34+ naive	-0.0720753	-0.0768352	G1	LMPP
ACGTAGCGCGCAGTGTATGC_10	CB CD34+ naive	-0.0169842	-0.0710356	G1	MEP-1
AGACTCGACGGATTGATGGC_10	CB CD34+ naive	-0.0975498	-0.143234	G1	MLP-1
CTCTAAGCATTAAGCGTGGC_10	CB CD34+ naive	0.313649	0.0092768	S	MEP-3
ATGGTACCGACTGTGAGCAG_10	CB CD34+ naive	-0.110861	-0.115994	G1	MLP-1
GCTCTCGGTTACGGTACCTC_10	CB CD34+ naive	-0.0329007	-0.020671	G1	MEP-2
GGTGAGGTGCCAATCTCATG_10	CB CD34+ naive	-0.102841	-0.164688	G1	HSC
GAATTAGAAGGTTCGCGCGC_10	CB CD34+ naive	0.372858	0.605394	G2M	MEMP
CGTACCGCGACATCGGCATG_10	CB CD34+ naive	0.0388667	-0.028342	S	MEP-2
GCAATGATCAATGGAAGGCC_10	CB CD34+ naive	-0.152707	-0.169727	G1	HSC
GGAGGTCCAAGCCAGCACGT_10	CB CD34+ naive	0.131443	-0.0712555	S	GMP
CGGACGGATTCGCCTGGAGA_10	CB CD34+ naive	0.431136	0.128031	S	MEMP
CTCAGAGGCGCCAGATTCGG_10	CB CD34+ naive	0.0195849	-0.10088	S	MEP-3
TAGAACTCGATGCTCAGAAG_10	CB CD34+ naive	-0.157156	-0.128934	G1	HSC
TCATCCACCTCTCACCTAAG_10	CB CD34+ naive	-0.166315	-0.161226	G1	HSC
TGACGACCAACTCAAGTCGC_10	CB CD34+ naive	-0.0696463	-0.158145	G1	GMP
TGACTTCGTAGCTTCTGTAC_10	CB CD34+ naive	-0.0451796	-0.0816405	G1	MEP-2
GTCAGTTCTGTGGACGTGAC_10	CB CD34+ naive	-0.108872	-0.104647	G1	HSC
GTCAGGCGAACTTGACTCAA_10	CB CD34+ naive	0.168027	-0.115948	S	GMP
CATGAAGTGTCAAGCCTTAG_10	CB CD34+ naive	0.231674	-0.0148569	S	MEP-3
ACATAAGTAAGTCACGTGCT_10	CB CD34+ naive	0.084432	-0.0835248	S	GMP
CACAAGGTCTGAACGAATTC_10	CB CD34+ naive	-0.0873334	-0.10555	G1	MEP-1
AGCTTCCGGATATAGAAGCT_10	CB CD34+ naive	-0.103969	-0.0609195	G1	GMP
CCGATTCCAAGTGTCACGAG_10	CB CD34+ naive	0.0554541	-0.0994743	S	MEP-2
ACTAACCGTAAAGTTCGACC_10	CB CD34+ naive	-0.124998	-0.127256	G1	MLP-1
AATACCTTCCAGTCTATCGT_10	CB CD34+ naive	-0.05467	-0.090146	G1	MPP
GTTGGTACAGGACCAGTACG_10	CB CD34+ naive	-0.0852325	-0.107739	G1	MLP-1
AGTAAGCTCTGAGGTGCCGC_10	CB CD34+ naive	-0.118171	-0.124287	G1	MPP
CGCAATCCACATGTTCTATA_10	CB CD34+ naive	0.0979717	-0.0261137	S	MEP-2
AGGTCGCAACCGGCAGAGTC_10	CB CD34+ naive	-0.0304745	-0.0513988	G1	MEP-2
AAGACCTAGGGTCGCGATTC_10	CB CD34+ naive	-0.0274335	-0.0555514	G1	MEP-2
GCAACACGCTCTTGTAGCAT_10	CB CD34+ naive	-0.0248775	-0.119087	G1	HSC
GCGATAGTCAATCAGAGTCA_10	CB CD34+ naive	0.0524425	-0.10261	S	MPP
AACAGAGACTGTTAAGGTGA_10	CB CD34+ naive	-0.126962	-0.0960116	G1	GMP
ATACTGAGGAGACGAAGACT_10	CB CD34+ naive	0.205118	-0.0771532	S	MEP-3
AGCCGCACCGCTCACCTAAG_10	CB CD34+ naive	0.290376	-0.0105138	S	MEP-3
CACCGCTAGTCAAGCTGAAG_10	CB CD34+ naive	-0.068955	-0.0635211	G1	GMP
CTTGTAGCATTAGCTGCTAC_10	CB CD34+ naive	0.254977	-0.0601238	S	MEP-2
TATGGCATAGTACCATGACT_10	CB CD34+ naive	-0.0701685	0.15215	G2M	CMP
ATCGGACAAGCCGTGCAACC_10	CB CD34+ naive	-0.0147481	-0.100663	G1	MLP-1
AAGACGTACCATCAGAGTCA_10	CB CD34+ naive	-0.121328	-0.117192	G1	MLP-2
CTCCTCCTAAGTCGGACCTC_10	CB CD34+ naive	-0.0477507	-0.102841	G1	MLP-1
TACGCTGACCAATTAATCTG_10	CB CD34+ naive	0.0399028	-0.0558249	S	MLP-2
GCCTGTGCGTTTCGCATAAT_10	CB CD34+ naive	-0.103412	-0.11997	G1	GMP
CGCGAGCGATACGGCGAGGC_10	CB CD34+ naive	0.0675	-0.0515128	S	MEP-2
TACTGCTACACGTTCAATAA_10	CB CD34+ naive	0.00995171	-0.0812603	S	MEP-1
TCAGATAGATTACGAAGTGC_10	CB CD34+ naive	-0.0594137	-0.085403	G1	MEP-2
CTGGCTTCCGATAGCTGGAT_10	CB CD34+ naive	0.438065	0.0810338	S	MEMP
CTTCACGTTAGCTCAGCTGG_10	CB CD34+ naive	0.0213262	0.0237771	G2M	MEP-3
TACGAAGTGCTTAACCGCGA_10	CB CD34+ naive	-0.00932366	-0.0935744	G1	MEP-2
TTATCCATCCTATCATCTCT_10	CB CD34+ naive	-0.0994629	-0.115447	G1	MLP-1
TTACCAAGGTCGTACCGCGA_10	CB CD34+ naive	-0.057657	-0.104613	G1	MLP-1
ACTGATCTCGGTGTGAAGTT_10	CB CD34+ naive	0.529448	0.118666	S	MEMP
GGAGTGACCTTTGAGCCTGA_10	CB CD34+ naive	0.158897	0.0377012	S	MEP-3
CTGAGACGGCTCTGTTCATA_10	CB CD34+ naive	0.0204143	-0.0444906	S	MEP-2
CATTGTTATAGAAGACAGAC_10	CB CD34+ naive	0.0724549	-0.096424	S	MEP-2
TAGTTGTCACAGTGGACACC_10	CB CD34+ naive	0.421659	0.0399209	S	MEMP
TATGCTCTCCTTAACCGCGA_10	CB CD34+ naive	-0.0467239	-0.0572911	G1	MEP-2
CTAGGCCACGCTCACCTAAG_10	CB CD34+ naive	-0.0277389	-0.0260003	G1	MEP-2
AGTTGTCGAAGGAGGTCCAA_10	CB CD34+ naive	-0.108612	-0.114149	G1	GMP
TATTCATATATTCTCCTGTA_10	CB CD34+ naive	0.0723435	-0.0861659	S	MEP-2
TGATGATTAACTTGTAGCAT_10	CB CD34+ naive	-0.0224501	-0.1265	G1	GMP
CGCTGAATTCCGATCACGAT_10	CB CD34+ naive	-0.0417961	-0.0616769	G1	MEP-2
AGCAACATGAACCTCTCCTG_10	CB CD34+ naive	-0.0402994	0.148418	G2M	CMP
ATGTTGAAGCATTCCGCTCA_10	CB CD34+ naive	-0.0537927	0.769841	G2M	CMP
CGATGAAGTGTCAGATAGAT_10	CB CD34+ naive	-0.0574181	-0.0378379	G1	MEP-2
CCAGAATTAGGCCGGTTGTA_10	CB CD34+ naive	0.473233	0.0992658	S	MEMP
CCGGCTACGCCCATAAGGAG_10	CB CD34+ naive	0.019203	-0.07909	S	MEP-2
CGTACGTAGGAAGTTCGACC_10	CB CD34+ naive	-0.0802766	-0.111526	G1	MLP-1
AACGAGTATTCGTTCTACGA_10	CB CD34+ naive	-0.143173	-0.106063	G1	HSC
GCATCCGTTGTCTGTTCATA_10	CB CD34+ naive	-0.0699191	-0.108576	G1	GMP
TCAATCGTCCGTGGCAGGTG_10	CB CD34+ naive	-0.0729858	-0.0993602	G1	LMPP
ACGGTACCTCGTTGCGCCGG_10	CB CD34+ naive	0.0355761	-0.1235	S	MLP-1
TCTAATGACGCCATAAGGAG_10	CB CD34+ naive	0.0187752	-0.0422698	S	MEP-2
ATAAGCGGAGGTGTGAAGTT_10	CB CD34+ naive	0.0927764	-0.0682513	S	MEMP
GGAGATTAATGACTCTCCAA_10	CB CD34+ naive	0.359859	0.023849	S	MEMP
CTTGACCGGTCTTGCCTACA_10	CB CD34+ naive	0.57881	0.153901	S	MEMP
GCTCTCGGTTTTCTCCTGTA_10	CB CD34+ naive	-0.161792	-0.0898255	G1	MPP
GGCGTCAGTAGGAACGTGCC_10	CB CD34+ naive	-0.0924107	-0.0957701	G1	MEP-1
ACTGATCTCGAAGTCACGGC_10	CB CD34+ naive	0.135219	-0.0354692	S	MEP-2
TGACTATCGAATCCACTAAG_10	CB CD34+ naive	-0.00388971	-0.115074	G1	MPP
GACTGGACGAAATCTACAAG_10	CB CD34+ naive	-0.0971149	-0.0884581	G1	MLP-1
AAGACTGTGGCCATCGTGAC_10	CB CD34+ naive	-0.15976	-0.141537	G1	HSC
TAGCGGTTGCGCTGTGAGAC_10	CB CD34+ naive	-0.0932235	-0.0545161	G1	MEP-1
GGTGAGGTGCTGGTATTGTC_10	CB CD34+ naive	-0.0954219	-0.0343457	G1	MEP-2
GTGGCAGGTGACAGTTCATT_10	CB CD34+ naive	0.496249	0.059564	S	MEMP
GAGATGTTAGTAAGCGTGGC_10	CB CD34+ naive	0.0114471	-0.0331364	S	MLP-2
TAATAGTTAAGTTCGCGCGC_10	CB CD34+ naive	0.0733674	-0.0404855	S	GMP
GGACGTGGAAGATGAGAGGT_10	CB CD34+ naive	-0.0989547	-0.0875504	G1	MEP-2
TAAGCGTGGCAGTGGACACC_10	CB CD34+ naive	0.284139	-0.0384685	S	MEMP
GACATCGGTGTTGTGGCATC_10	CB CD34+ naive	0.0389826	-0.0482408	S	GMP
TAAGGCTCGGAATACTCGAT_10	CB CD34+ naive	0.00384411	-0.055892	S	MEP-2
GGCACTGAGCTAGAAGACTC_10	CB CD34+ naive	0.170054	-0.0614318	S	MEMP
CGGCGTGTAATCTTCATCTC_10	CB CD34+ naive	-0.0952171	0.566594	G2M	CMP
GACTCACCTTATTCCGCTCA_10	CB CD34+ naive	0.25936	-0.0712116	S	MEP-3
GACCATGTGCTGAGGTGGTT_10	CB CD34+ naive	-0.141163	-0.114721	G1	MLP-1
CTTCCATCCTGTCTCACAGT_10	CB CD34+ naive	-0.0571774	-0.0705495	G1	MLP-1
TAATTGAACGAAGTTGGAGG_10	CB CD34+ naive	0.0162522	-0.104882	S	MEP-2
CGTCTCAGACTATGGCATAG_10	CB CD34+ naive	-0.106134	-0.13065	G1	GMP
TACAGCATCAACATCATTGC_10	CB CD34+ naive	-0.0276589	-0.0684402	G1	MEP-2
CTGAGACGGCCAGCAAGCAG_10	CB CD34+ naive	-0.159303	-0.113955	G1	MEP-1
AGAGAGGACAACAGTCCACC_10	CB CD34+ naive	-0.155038	-0.101057	G1	HSC
AGGCCAGTCGAATAATGCAC_10	CB CD34+ naive	-0.0577025	-0.0994804	G1	MEP-2
CATGATGCATATTCCGCTCA_10	CB CD34+ naive	0.590181	0.174311	S	MEMP
CGATTCCGGCGACCAGTACG_10	CB CD34+ naive	-0.123629	-0.136161	G1	MEP-1
GCCTCCGGTCGATGAGAGGT_10	CB CD34+ naive	0.0124119	-0.159528	S	MEMP
GTCAGCATGCTCAATGGTGG_10	CB CD34+ naive	-0.123212	-0.109227	G1	MPP
ATTCCGAGAGGCACATAGTA_10	CB CD34+ naive	-0.010557	-0.0589873	G1	GMP
GCACCGCATAATAGAGAGCC_10	CB CD34+ naive	0.308171	0.0216031	S	MEMP
GTGTTGGAACTCCTCGTGCG_10	CB CD34+ naive	0.130241	-0.0497472	S	MEP-3
TTATGGTGGTGACTGTTCCT_10	CB CD34+ naive	0.139344	-0.0313027	S	MEP-2
GCCAGCACGTTGGATTAGAC_10	CB CD34+ naive	-0.0291949	0.0156312	G2M	CMP
CGAGTTCAGCAGACTTACGT_10	CB CD34+ naive	0.0656221	-0.100409	S	MEMP
ACGGCACTCCTCTTGGAGAC_10	CB CD34+ naive	-0.045137	-0.0742227	G1	GMP
CGATAAGCACTCATCGGATT_10	CB CD34+ naive	0.429875	0.128187	S	MEMP
CAGGCTAAGAATCAGAGTCA_10	CB CD34+ naive	-0.00484285	-0.0771316	G1	MLP-1
GAGAACGCTAAAGTTGGAGG_10	CB CD34+ naive	-0.0676319	-0.101085	G1	MLP-2
AGCTGCCTTACATATTAGGA_10	CB CD34+ naive	0.0680582	-0.0914489	S	MLP-1
CTGTGCTAGGGTTGCGCCGG_10	CB CD34+ naive	-0.0260951	0.42016	G2M	CMP
TGAGACCGGTGTATTGGCTA_10	CB CD34+ naive	-0.0805476	-0.0424554	G1	MLP-1
CTAGGCCACGTCGTAGTCGT_10	CB CD34+ naive	0.448824	0.065957	S	MEMP
TAATCCGTCGCTATCGCCTT_10	CB CD34+ naive	-0.0673724	-0.0862206	G1	MEP-2
ACGACAATATTAACATAGCA_10	CB CD34+ naive	-0.0724378	-0.121509	G1	MLP-2
GAACGTGAAGCATGGACTCC_10	CB CD34+ naive	0.552727	0.143352	S	MEMP
TACCATGACTCGTTCGATGG_10	CB CD34+ naive	-0.111142	-0.11569	G1	HSC
TCGAGAAGTGGACCGTCTCT_10	CB CD34+ naive	0.0274006	-0.144604	S	MLP-1
TCGTAGTCGTATGTTCTATA_10	CB CD34+ naive	-0.11199	-0.1269	G1	LMPP
TGACCTACAGAGTTGTCGAA_10	CB CD34+ naive	-0.109304	-0.130717	G1	MEP-1
TGAGTTGTGTGCCAGCACGT_10	CB CD34+ naive	0.327786	-0.0633091	S	MEP-3
CCTCGTTGACACATGCCTGT_10	CB CD34+ naive	-0.0741757	-0.0954617	G1	MEP-1
AATACGTTGGATTAACCGGC_10	CB CD34+ naive	-0.106953	-0.0920826	G1	MEP-2
ACCGAGTTGCATGGCGTGCG_10	CB CD34+ naive	0.394234	0.0697924	S	MEMP
AACATTCCTCGTATTGGCTA_10	CB CD34+ naive	-0.103825	-0.138834	G1	HSC
GTGTTAATGTGGAGGTTGGT_10	CB CD34+ naive	-0.125042	-0.105103	G1	HSC
CCGAGGTTGGACATAGGTGG_10	CB CD34+ naive	0.212497	-0.0392683	S	MEP-3
CTTCCTACAGAACGAGGTCC_10	CB CD34+ naive	-0.101923	-0.0801225	G1	MLP-1
TTACTGCCTTATGATCATTA_10	CB CD34+ naive	0.0856974	-0.147128	S	MEMP
CGGACGGATTATCAGAGTCA_10	CB CD34+ naive	0.0899466	-0.0851286	S	MEP-2
ACGGTACCTCGCGAATCGAC_10	CB CD34+ naive	-0.125956	-0.119977	G1	MEP-1
AGGCACTTGGTATGGCATAG_10	CB CD34+ naive	-0.120429	-0.105435	G1	MEP-1
GGAGCGACGAAGTGTTGCTT_10	CB CD34+ naive	0.0257851	-0.0919614	S	LMPP
TTGGCGCTTATCTTGGAGAC_10	CB CD34+ naive	0.0286565	-0.083766	S	MEMP
GCCTGAGTATCGATACTAGC_10	CB CD34+ naive	-0.0317253	0.143874	G2M	CMP
CTTGTGGTTGGTCTACCTTC_10	CB CD34+ naive	-0.0569672	-0.101404	G1	MLP-1
TGAGCGGCCGGCGCAGCACC_10	CB CD34+ naive	-0.138098	-0.100522	G1	HSC
CTGAGGATCCCGGACTGAGG_10	CB CD34+ naive	-0.0694557	-0.0934197	G1	MEP-2
GTCAGTACCAAGAATTCAGT_10	CB CD34+ naive	0.124187	-0.0803082	S	MEP-2
AATAATGCACGATGGAGTGC_10	CB CD34+ naive	0.5625	0.169734	S	MEMP
TGACCGCGCGAAGTTCGACC_10	CB CD34+ naive	0.0443658	-0.0862224	S	MPP
CCAATCGGACATTATCTAGC_10	CB CD34+ naive	0.0141017	-0.075382	S	MEP-2
CACTTAGCTAAATCTACAAG_10	CB CD34+ naive	-0.0388986	-0.0645785	G1	MEP-2
AGGAGCACTGACGGCGAGGC_10	CB CD34+ naive	-0.0682913	-0.114492	G1	MLP-1
ACGGATCAGCTATGGCATAG_10	CB CD34+ naive	-0.0417082	-0.0678982	G1	MEP-2
TTATGGTGGTTAATCGGTGC_10	CB CD34+ naive	-0.0381557	-0.0874667	G1	MEP-2
ACGTTCGCCATCCGTGAAGC_10	CB CD34+ naive	-0.0193781	-0.0504628	G1	MEP-2
GGTGCAACCTTGTCAGGCAC_10	CB CD34+ naive	0.341865	0.141277	S	MEMP
GTCCGTCACAACATATGCGA_10	CB CD34+ naive	-0.104697	-0.121965	G1	MEP-1
CACGGAGACCCTGCAGGATA_10	CB CD34+ naive	-0.0314164	-0.124129	G1	MLP-1
GAGATTCGGTATTACCGCGT_10	CB CD34+ naive	0.0358347	-0.0850719	S	MEP-1
GTATATGAAGTGTTCCAGAC_10	CB CD34+ naive	0.0513361	-0.1535	S	MLP-1
GACGTCTACAAATCTACAAG_10	CB CD34+ naive	0.119497	-0.0571508	S	MEP-2
TTAGGCAACAGTAGACGGAG_10	CB CD34+ naive	0.0322001	-0.0281061	S	MEP-2
TGCGAGCTCTGCGAACACGG_10	CB CD34+ naive	0.397027	0.0269858	S	MEP-3
GCAGGTATCCGGTGCAACCT_10	CB CD34+ naive	0.0582939	-0.118222	S	MEMP
TTCCAGGCCGCAATCTCATG_10	CB CD34+ naive	-0.144008	-0.135023	G1	MPP
TGTGGCCACGAGTCTATCGT_10	CB CD34+ naive	0.00435465	-0.0951983	S	MLP-1
TGGCTCAAGGGCCTCTGGCT_10	CB CD34+ naive	0.0480996	-0.0697377	S	MEP-2
CACGCATGCAAGTTGTCGAA_10	CB CD34+ naive	0.043997	-0.0932492	S	MEP-2
CTTCTTCGTACTAGACACTT_10	CB CD34+ naive	-0.0380953	-0.0888053	G1	MLP-1
GAACCGCCTCCAAGCTGAAG_10	CB CD34+ naive	-0.0664964	-0.101978	G1	MPP
ATACCACCTAGTTAAGGTGA_10	CB CD34+ naive	0.0468927	-0.109022	S	LMPP
AGTTCTTGCTTGGATTAGAC_10	CB CD34+ naive	7.90092e-05	-0.110412	S	HSC
TGACGACCAATCACGAATCC_10	CB CD34+ naive	0.012078	-0.0286664	S	MEP-3
GCGGTGCAGATCGACATCGA_10	CB CD34+ naive	0.308466	-0.0429269	S	MEMP
CAAGAGGTCATCGACATCGA_10	CB CD34+ naive	0.102808	-0.0991971	S	MEMP
TAACTTCATGACTACGGTCG_10	CB CD34+ naive	-0.0978688	-0.151642	G1	MLP-1
GGCACCTTGCTGTAAGAGCT_10	CB CD34+ naive	0.118156	-0.0516275	S	MEMP
GGAGTGACCTTTAATTGCTC_10	CB CD34+ naive	-0.0382686	-0.105913	G1	MLP-1
TGAGGTGGTTGTCCAGACGA_10	CB CD34+ naive	-0.0177491	-0.0903309	G1	LMPP
CTGGCAACATGCACATAGTA_10	CB CD34+ naive	-0.108685	-0.0630052	G1	MPP
CAACCGTATATCTCGCGACC_10	CB CD34+ naive	0.258589	-0.0356782	S	MEP-1
GTAATTGACATCCGACCGTA_10	CB CD34+ naive	-0.140157	-0.0935873	G1	MPP
TAGGATAGTTTTACTGCCTT_10	CB CD34+ naive	-0.107283	-0.0948519	G1	MEP-1
ATGTTGAAGCACCTCTCCTG_10	CB CD34+ naive	-0.0896049	-0.0710328	G1	HSC
TAGTTGTCACCTGCAGGATA_10	CB CD34+ naive	0.452301	0.215784	S	MEMP
TCTGATAGCGGCACTTCACG_10	CB CD34+ naive	-0.130437	-0.116025	G1	MLP-1
TTCCAATAACGCTCAGCTGG_10	CB CD34+ naive	-0.0237402	-0.0800362	G1	MEP-2
ATCCGGTGCCAGCGATCCAT_10	CB CD34+ naive	-0.0621236	-0.10155	G1	MLP-1
CGATACGCCAAGCACAGTTG_10	CB CD34+ naive	-0.104808	-0.096992	G1	HSC
TGGAGAGAGGGTAGACGGAG_10	CB CD34+ naive	-0.0360119	0.589266	G2M	CMP
TACTCAGGAAGAGACAACGG_10	CB CD34+ naive	-0.0427816	-0.0404697	G1	MEP-2
GCCGGTTGTAGCGCAGCACC_10	CB CD34+ naive	-0.10569	-0.0859837	G1	HSC
GCCGCACGCACTTCAATAAT_10	CB CD34+ naive	-0.161958	-0.0767221	G1	LMPP
TGGTTAGGCATTCTATCAGC_10	CB CD34+ naive	-0.0793287	-0.108482	G1	MLP-2
GATATAGCGGTATCGCGCCA_10	CB CD34+ naive	-0.152408	-0.127274	G1	HSC
CTTCCGCGCGGTAATACGTC_10	CB CD34+ naive	-0.113682	-0.120998	G1	MLP-2
ATGTCTGCCAAAGGATTGAT_10	CB CD34+ naive	-0.0441303	-0.058702	G1	HSC
TATAGGCCTATTGATATTCC_10	CB CD34+ naive	-0.105125	-0.137871	G1	HSC
TTCGGCGGCTCTTCGGCCGG_10	CB CD34+ naive	-0.0328907	-0.109415	G1	ProoB
CGATATGTGCAGCAAGCGAC_10	CB CD34+ naive	-0.156186	-0.112336	G1	MEP-1
ATTCATCAAGTGTATTCAGA_10	CB CD34+ naive	-0.112429	-0.105769	G1	MEP-1
TGAGCGGCCGTGGACGTGAC_10	CB CD34+ naive	-0.130226	-0.106515	G1	MLP-1
TGAACCGGTGGCGCGCCGAG_10	CB CD34+ naive	0.347613	0.134714	S	MEMP
ACGACGGAGCTGTATTCAGA_10	CB CD34+ naive	0.0653908	-0.0468926	S	MEP-2
TATGCTCTCCGTGGACAGGA_10	CB CD34+ naive	-0.023448	-0.0902355	G1	MEP-2
CCACTGGATTACCAAGCCAG_10	CB CD34+ naive	0.0575453	-0.170545	S	MLP-1
TGATTGCTAGGTAATACGTC_10	CB CD34+ naive	-0.107925	-0.105267	G1	MLP-1
ACTATGGCTGGTGTCCATAC_10	CB CD34+ naive	0.00602856	-0.106558	S	MLP-1
TAGCTGCTACATGCGAGCGT_10	CB CD34+ naive	-0.111935	-0.0912891	G1	MLP-2
AGTGGTGGTAATTACCGCGT_10	CB CD34+ naive	0.15231	-0.0523618	S	MEP-3
CGGTCCGCTCGTTGTTCTCT_10	CB CD34+ naive	-0.0344368	-0.119632	G1	MEP-1
TAAGCGTGGCCCGAGCGATT_10	CB CD34+ naive	-0.0170159	-0.112219	G1	GMP
AGTGGTGGTAATCAGTTAAC_10	CB CD34+ naive	-0.0705053	-0.0518054	G1	MEP-2
AGCGAGAGCTATGGCGTGCG_10	CB CD34+ naive	0.0193217	-0.0935158	S	MEMP
ACACGCCGAAGTGGCAGGTG_10	CB CD34+ naive	0.0179831	-0.0530786	S	MEP-1
GCGTATAATCGTTAAGGTGA_10	CB CD34+ naive	-0.0971897	-0.127238	G1	MLP-1
CACCGTGTGTAGTAGTTACG_10	CB CD34+ naive	0.371241	0.0120442	S	MEMP
GTCAGCATGCTGATGACGTA_10	CB CD34+ naive	-0.120095	-0.116511	G1	MLP-2
TATCTTGGTCGACTATCACA_10	CB CD34+ naive	-0.0228985	-0.108852	G1	MLP-1
TTGGTAAGTTTCCTCGTGCG_10	CB CD34+ naive	-0.088344	-0.135828	G1	GMP
ACGTCTTATAGTTACCACAT_10	CB CD34+ naive	-0.0495587	0.409787	G2M	CMP
CCGATTCCAAAAGATTAACC_10	CB CD34+ naive	0.0429072	-0.0978111	S	MPP
GCCGCGATGAAGCCTCCTAT_10	CB CD34+ naive	-0.0900669	-0.0902295	G1	MPP
AGTAAGCTCTGCCTCTGGCT_10	CB CD34+ naive	-0.00305544	-0.0592628	G1	MEP-2
CTATCAAGCAAATCTACAAG_10	CB CD34+ naive	-0.116451	-0.111954	G1	MLP-2
CGTCTAAGCACTTCCATCCT_10	CB CD34+ naive	-0.133718	-0.128309	G1	MPP
TGCTAAGCCGTGTTCCAGAC_10	CB CD34+ naive	-0.12366	-0.099571	G1	GMP
GCTCGGTATGGTCTACCTTC_10	CB CD34+ naive	-0.0118695	0.00521079	G2M	MEP-2
CACTAGATTCCTCGCAGGTC_10	CB CD34+ naive	-0.142534	-0.15665	G1	HSC
TCGTTATAGGCAAGCCTTAG_10	CB CD34+ naive	0.510873	0.15798	S	MEMP
AACGCATTCGTGCAGTGGTA_10	CB CD34+ naive	-0.0337566	-0.105795	G1	MEP-2
TGAACCGGTGCTGCAGGATA_10	CB CD34+ naive	-0.140342	-0.154637	G1	MLP-2
AATCAACTTGAACGAGGTCC_10	CB CD34+ naive	-0.091782	-0.121118	G1	MLP-1
GCCGGTTGTACGAGGAGTCA_10	CB CD34+ naive	0.108192	-0.0479713	S	MEP-2
GTTACGCGTCCCATCGTGAC_10	CB CD34+ naive	-0.0221045	-0.0971101	G1	MPP
AGCATGTAACGTTACGCGTC_10	CB CD34+ naive	-0.084478	-0.0573847	G1	MEP-2
ACCGCGGTAAACCTCTCCTG_10	CB CD34+ naive	-0.0927485	-0.0994587	G1	LMPP
TTACTGCCTTAGTAGTAATA_10	CB CD34+ naive	-0.0861746	-0.0822989	G1	MEP-1
GAGTAGATTGTTCTCACTCC_10	CB CD34+ naive	-0.145417	-0.116138	G1	HSC
GTGTTAATGTTCACGAATCC_10	CB CD34+ naive	0.340721	0.0372551	S	GMP
ACTAACTTAAAGCACAGTTG_10	CB CD34+ naive	-0.138569	-0.114335	G1	MEP-1
CACTATGAGACCTGTGAAGT_10	CB CD34+ naive	-0.108948	-0.097905	G1	MEP-1
CGCACAGGTACTCTGTCTCC_10	CB CD34+ naive	-0.0695172	-0.130765	G1	MEP-1
GTTGTATGCAAGGCACACCT_10	CB CD34+ naive	0.442093	0.0452334	S	MEMP
ATAAGCGGAGAGACCGATCG_10	CB CD34+ naive	-0.11457	-0.117938	G1	MLP-1
TGCCTGCCTCTCGCATCTTG_10	CB CD34+ naive	-0.0617934	-0.0947015	G1	MEP-2
ACCTCGTGAAGGAGCAACAG_10	CB CD34+ naive	-0.143554	-0.0940189	G1	MPP
AATTGCGGTGTTAACGTAGG_10	CB CD34+ naive	-0.152432	-0.0979435	G1	MLP-1
CTATGTATAACGGACGGATT_10	CB CD34+ naive	0.0438632	0.157526	G2M	MEP-2
TAACTTCATGTGTCAGGCAC_10	CB CD34+ naive	-0.0173242	-0.139303	G1	MLP-1
AGATCGCCTAAGATTGCTCA_10	CB CD34+ naive	0.170704	-0.0203894	S	MEMP
AGTGTGAATCAGAGAGTCGC_10	CB CD34+ naive	-0.128512	-0.131017	G1	HSC
CCAGAGTTGAGACCAGAATA_10	CB CD34+ naive	-0.116691	-0.093762	G1	MEP-1
GCCGCGACTTACCGACATTA_10	CB CD34+ naive	-0.0146184	-0.113416	G1	MLP-1
GATAGGCACCGTTGCGCCGG_10	CB CD34+ naive	0.263954	-0.00232717	S	MEP-2
GGTATATGCCCAAGCTGAAG_10	CB CD34+ naive	-0.168832	-0.0363231	G1	HSC
ACAGTCCACCGTTACCACAT_10	CB CD34+ naive	-0.0976964	-0.112356	G1	MPP
GTTGATGGTCGTGAACGAGA_10	CB CD34+ naive	-0.117567	-0.0804209	G1	LMPP
CGAAGGCAGACTTGTCTAGT_10	CB CD34+ naive	-0.0477071	-0.0680244	G1	MEP-2
GGATTCGGCCGTAGACGGAG_10	CB CD34+ naive	0.460622	0.27672	S	MEMP
TTAGGCAACAGCTGTGAGAC_10	CB CD34+ naive	-0.1046	-0.115079	G1	MLP-1
CCGCGGCACTTGCAGTGGTA_10	CB CD34+ naive	-0.158836	-0.122705	G1	LMPP
GATGAGAGGTTAGGCTCAGG_10	CB CD34+ naive	0.0957394	-0.0929188	S	MEP-2
GAACGCCGTGCATGCTGACT_10	CB CD34+ naive	-0.118136	-0.117316	G1	MPP
CAGCCGTCACCTAAGATATT_10	CB CD34+ naive	-0.0180986	-0.103636	G1	MLP-1
CTCCTGAGGCGTAGACGGAG_10	CB CD34+ naive	0.354015	-0.022124	S	MEMP
GAGTATATGTGCGCAGCACC_10	CB CD34+ naive	-0.0689334	-0.106634	G1	LMPP
CGTCCGCTCTAATGCCAGTT_10	CB CD34+ naive	-0.133869	-0.102114	G1	MLP-1
TTCAGTGCGGGCGGTGCAGA_10	CB CD34+ naive	-0.12278	-0.0642583	G1	MLP-2
CTTACCGGTGTGCTCAGAAG_10	CB CD34+ naive	-0.000384322	-0.104267	G1	GMP
GTTCCTGGTTGAGTAGATTG_10	CB CD34+ naive	-0.0795592	-0.0707792	G1	GMP
ACATATGCGATACCATGACT_10	CB CD34+ naive	0.0206806	-0.0621242	S	MEP-1
ACTCTGCCGCACGACAATAT_10	CB CD34+ naive	-0.119	-0.120494	G1	MLP-1
CATAGTATTAGCTAGTAGAA_10	CB CD34+ naive	0.175071	0.867482	G2M	MEMP
CACTACTTGAGCCTCCGGTC_10	CB CD34+ naive	-0.0553262	-0.126523	G1	MEP-1
GCGTATAATCTGCAGTGGTA_10	CB CD34+ naive	-0.0701656	-0.117241	G1	MLP-1
CAAGAGGTCATAGTCGGAAT_10	CB CD34+ naive	-0.0285343	0.348042	G2M	CMP
CTCAAGGACATAGCGCACGT_10	CB CD34+ naive	0.00625833	-0.068108	S	MEP-1
TTACGATTGGGGCTATATAA_10	CB CD34+ naive	-0.138633	-0.160817	G1	HSC
GTCCAGACGAGTTGTCTGAC_10	CB CD34+ naive	-0.0550551	-0.0923804	G1	MLP-1
GCAAGTCTATTTGAAGAAGC_10	CB CD34+ naive	-0.108539	-0.135905	G1	MLP-1
AAGATTAACCTGAGGTGGTT_10	CB CD34+ naive	-0.114846	-0.0889972	G1	LMPP
CTCACCTAAGGTGTCCATAC_10	CB CD34+ naive	-0.0824219	-0.0748032	G1	MEP-1
CGACCACTGACCATAAGGAG_10	CB CD34+ naive	-0.00669513	0.189839	G2M	CMP
CAGGACATACGGAGCAACAG_10	CB CD34+ naive	0.407011	-0.0138881	S	MEMP
TATTATATGGTCCGAAGATT_10	CB CD34+ naive	-0.103242	-0.0985651	G1	MLP-2
CGGTCCGCTCGTGCGAACAT_10	CB CD34+ naive	-0.144035	-0.0978295	G1	LMPP
ACGTCTTATACCGGTGGACA_10	CB CD34+ naive	-0.0448216	-0.121361	G1	MPP
CGATACTAGCAAGTAAGCGT_10	CB CD34+ naive	-0.0651027	-0.131186	G1	HSC
CGGTTGGTGGATTATCTAGC_10	CB CD34+ naive	-0.0167644	-0.0958234	G1	MEMP
GTTGGTACAGGTTGGATCCT_10	CB CD34+ naive	-0.156794	-0.0865253	G1	MPP
ACCGCGGTAAGGCACTGAGC_10	CB CD34+ naive	-0.111833	-0.108457	G1	MEP-1
CACAAGGTCTCGCACTGGAT_10	CB CD34+ naive	0.30382	-0.038071	S	MEMP
TAGATCTAATCGGACTGAGG_10	CB CD34+ naive	0.299769	-0.0283755	S	MEMP
GCCAGCTTCGATGTCCGTGC_10	CB CD34+ naive	-0.067372	-0.155327	G1	MLP-2
AACTGAGCGGTAATCGGTGC_10	CB CD34+ naive	-0.0238979	-0.0940903	G1	MEP-1
CGGACGTTCCGTCTCACAGT_10	CB CD34+ naive	-0.0399021	-0.100618	G1	MLP-1
CACCGTGTGTCACCGAGCAT_10	CB CD34+ naive	0.000679047	-0.0709688	S	MEP-3
CTGGCTTCCGGGAGCTATGG_10	CB CD34+ naive	0.245623	-0.0716676	S	MEMP
TAAGCGTGGCAAGTTGGAGG_10	CB CD34+ naive	-0.127089	-0.131021	G1	LMPP
CCAGAGTTGACTCACAGCGG_10	CB CD34+ naive	-0.0794681	-0.139544	G1	MEP-1
TTCTCCTGTACTCAAGTCGC_10	CB CD34+ naive	-0.0715762	-0.124599	G1	HSC
CAATTGCACACGCCTCTCGG_10	CB CD34+ naive	-0.0896162	-0.118456	G1	MPP
GCCAGCACGTGGAGCAACAG_10	CB CD34+ naive	-0.159037	-0.0919185	G1	MEP-1
GAGATGTTAGTGAGGTGGTT_10	CB CD34+ naive	0.00104493	-0.0889766	S	MEP-1
TAGGATAGTTCAGTGTATGC_10	CB CD34+ naive	-0.0568262	-0.0934728	G1	MLP-1
GACGAAGACTTACGGACTCT_10	CB CD34+ naive	0.125738	-0.0356729	S	MEMP
GGTACACCACAATGCCAGTT_10	CB CD34+ naive	-0.11419	-0.118871	G1	LMPP
AGCTTCCGGAATTAACCGGC_10	CB CD34+ naive	-0.126899	-0.0907813	G1	MEP-1
CACTCTTAACCAATCTCATG_10	CB CD34+ naive	-0.11711	-0.102069	G1	HSC
GTAATCTTCATGGATTAGAC_10	CB CD34+ naive	-0.02879	-0.10152	G1	MLP-1
CATTCACACATTCTATCAGC_10	CB CD34+ naive	-0.103477	-0.124957	G1	MEP-1
TGCGAGCTCTCTGCAGGATA_10	CB CD34+ naive	-0.108043	-0.101143	G1	MLP-1
ACTTCGGATACAATCTCATG_10	CB CD34+ naive	-0.0638024	-0.112572	G1	MLP-1
ATTATCTAGCCTGTGAGCAG_10	CB CD34+ naive	0.0655087	-0.0345056	S	MEMP
GTAACTGAGTTTAATTGCTC_10	CB CD34+ naive	-0.076752	-0.0367304	G1	MEP-2
ATCACTGGAACAAGAGGTCA_10	CB CD34+ naive	0.00226834	-0.0663627	S	HSC
GTAGACGGAGATTCCGCTCA_10	CB CD34+ naive	-0.123569	-0.0919965	G1	MPP
AACATATGGCCAGTCCAGGA_10	CB CD34+ naive	0.193436	-0.132731	S	MEMP
AGCTTCCGGACTTCAATAAT_10	CB CD34+ naive	-0.0260362	-0.0181742	G1	LMPP
GTGATCGCATAATCTACAAG_10	CB CD34+ naive	-0.105935	-0.0924912	G1	MEP-1
GTAATCTTCAAGCACAGTTG_10	CB CD34+ naive	0.121986	-0.0857946	S	MEP-3
CAGGCGTACTTGCTGCAGTA_10	CB CD34+ naive	0.338012	-0.00574174	S	MEMP
CTCGAACTGACGCGACGAGG_10	CB CD34+ naive	0.0654223	-0.113311	S	MLP-1
CAGTAAGGTGTGCGGTTACG_10	CB CD34+ naive	0.147591	-0.0756043	S	MEMP
CTTGCCAATGCTTACCGGTG_10	CB CD34+ naive	-0.137315	-0.0888814	G1	MEP-1
AATCAACTTGTCTCGCGACC_10	CB CD34+ naive	-0.129173	-0.136257	G1	MLP-1
CTTCCGCGCGTCCTCCTGGC_10	CB CD34+ naive	-0.129918	-0.118676	G1	HSC
TACGTTATGGTCTGTTCATA_10	CB CD34+ naive	-0.102319	-0.114531	G1	MEP-1
ATACGTTCCACAGTGTATGC_10	CB CD34+ naive	-0.140411	-0.110941	G1	MLP-1
GATATTGTAGCGATTCCGGC_10	CB CD34+ naive	-0.00250923	-0.0872399	G1	MEP-1
GGAATCAGTTCTCACCTAAG_10	CB CD34+ naive	-0.0126897	-0.0518797	G1	MEP-2
CAAGCTGAAGTCCGAAGATT_10	CB CD34+ naive	0.142729	-0.0921188	S	MLP-2
ACGATTACCAATTACCGCGT_10	CB CD34+ naive	0.00511078	-0.062946	S	LMPP
ATGACGGATACATCAATTAA_10	CB CD34+ naive	-0.0692669	-0.102286	G1	MEP-2
CTATGTATAAAATTCCAACC_10	CB CD34+ naive	-0.154891	-0.154178	G1	MLP-2
ACTTGGTGTCCGTTCTACGA_10	CB CD34+ naive	-0.0829453	-0.114164	G1	HSC
CGTCAACATGTTCAGTGCGG_10	CB CD34+ naive	-0.0830389	-0.101778	G1	MLP-1
GATGAACTCTCGATTGATAA_10	CB CD34+ naive	-0.12051	-0.11737	G1	LMPP
CTACTAATAAGCTGCTCTTC_10	CB CD34+ naive	-0.13376	-0.109445	G1	MEP-1
CGGACTGAGGAGATTGCTCA_10	CB CD34+ naive	-0.131626	-0.101608	G1	MEP-1
CATACACTTGCGAGGTTAAC_10	CB CD34+ naive	0.267488	-0.0801812	S	MEMP
CGATATGTGCGTAGACGGAG_10	CB CD34+ naive	-0.130432	-0.136727	G1	LMPP
ATCCTAATACGCCTCTGGCT_10	CB CD34+ naive	-0.0286386	-0.0940406	G1	MLP-1
CGCCTCATCTGAACGCCGTG_10	CB CD34+ naive	-0.129746	-0.103884	G1	MLP-2
GACTGTATGGAAGTTCGACC_10	CB CD34+ naive	-0.0549201	-0.0943817	G1	MLP-2
TTACGAACCTCTCACCTAAG_10	CB CD34+ naive	-0.0835201	-0.11977	G1	MEP-1
CAGATCGGTCAGTAGTAATA_10	CB CD34+ naive	0.424101	0.0806327	S	MEMP
ACATCTTCACGACTCTCCAA_10	CB CD34+ naive	-0.126635	-0.132668	G1	MLP-1
TGTCGTAGGTTAGTTGTCAC_10	CB CD34+ naive	-0.0818322	-0.126632	G1	GMP
AGTCCAACTGGCAACAGAAC_10	CB CD34+ naive	0.31175	0.0996547	S	MEMP
CTCCACCATACGATAAGCAC_10	CB CD34+ naive	-0.0849844	0.22721	G2M	CMP
GATGCGCATGCTGACCTGGT_10	CB CD34+ naive	-0.134392	-0.129248	G1	MPP
GACTAAGGTCCGAGGTTAAC_10	CB CD34+ naive	0.021017	-0.0611213	S	MEP-2
GAGACTCGCAGCTCGGTATG_10	CB CD34+ naive	-0.124086	-0.0989134	G1	LMPP
CGGCGATACCCGATATGTGC_10	CB CD34+ naive	-0.0505402	0.689934	G2M	CMP
GTGATATAGTGACTCTCCAA_10	CB CD34+ naive	-0.0789445	-0.0583038	G1	MEP-1
GCGGTACAAGCTCAAGTCGC_10	CB CD34+ naive	-0.0718576	-0.108914	G1	GMP
CGATTGCGCGTACTCAGGAA_10	CB CD34+ naive	0.508593	0.205665	S	MEMP
CATAAGCACTGCACTTCACG_10	CB CD34+ naive	-0.0799347	-0.105938	G1	GMP
GAGACTATAGGATGGAGTGC_10	CB CD34+ naive	-0.0417198	-0.0889449	G1	MEMP
TAGGACAGCCGGACACTCTT_10	CB CD34+ naive	0.0129054	-0.129642	S	MLP-2
GTACATAGGCACGACAATAT_10	CB CD34+ naive	0.012134	-0.0394908	S	MEP-3
TCCGCGGTCGTAGCTGCTAC_10	CB CD34+ naive	-0.0802535	-0.0903297	G1	MEP-2
CGGACTGAGGCGTTCAATAA_10	CB CD34+ naive	-0.159363	-0.135051	G1	MPP
ATTATAGCACAGCAAGCGAC_10	CB CD34+ naive	-0.00113068	0.247528	G2M	MEP-2
TCATCGGATTTCCTCCTGGC_10	CB CD34+ naive	-0.14166	-0.148808	G1	MLP-1
TTATGTCTAGACCGACATTA_10	CB CD34+ naive	-0.0985768	-0.104199	G1	MEP-1
CCGGTGGACATGGAGCTCAG_10	CB CD34+ naive	0.129125	-0.0872743	S	MEP-2
GAGGCAAGTCGACCGTCTCT_10	CB CD34+ naive	-0.119254	-0.136667	G1	HSC
CCATGAGAGGAGTGTTGCTT_10	CB CD34+ naive	-0.143064	-0.0677141	G1	MLP-1
ATGATCTTCGGTGGACAGGA_10	CB CD34+ naive	0.00808715	-0.0777628	S	MEP-1
CTGAGGATCCACCGACATTA_10	CB CD34+ naive	-0.0881371	-0.151463	G1	MPP
ATTACATAATCTTCCGATAA_10	CB CD34+ naive	-0.111237	-0.10461	G1	MLP-1
GTTGACGGCTTAGAAGACTC_10	CB CD34+ naive	-0.0873911	-0.0931721	G1	LMPP
AATTGTCAAGCTTGACTCAA_10	CB CD34+ naive	-0.114324	-0.0976856	G1	MPP
CACTAGATTCCGAATATAGG_10	CB CD34+ naive	-0.106199	-0.106583	G1	GMP
CGACGCTCTCGGCTCCAAGC_10	CB CD34+ naive	-0.00554455	-0.0791366	G1	MPP
GTGTCCATACTATATGCGTT_10	CB CD34+ naive	0.169088	-0.0535693	S	MEP-3
CCGACTTGCAGGCTTCGTCG_10	CB CD34+ naive	-0.0807798	-0.168275	G1	MPP
GCCGCTGATCACACACCAGA_10	CB CD34+ naive	-0.11812	-0.139725	G1	MLP-1
CAGCCGTCACCCGTGCAACC_10	CB CD34+ naive	0.422329	0.564637	G2M	MEMP
GGATATCTCCCATGCTGACT_10	CB CD34+ naive	0.0480254	-0.0866772	S	MLP-1
AGGTCGCAACTACGGACTCT_10	CB CD34+ naive	-0.0928761	-0.0168241	G1	MEP-3
GCGAATGACTAGTTCCTGTC_10	CB CD34+ naive	-0.0483622	-0.078486	G1	MEP-2
CTGGTCACGCCTCTGTCTCC_10	CB CD34+ naive	-0.131204	-0.134197	G1	HSC
GCGGAGCCATATCGAGCGAA_10	CB CD34+ naive	0.0327497	-0.054991	S	MEP-2
TCGATGCGCGCTCAAGTCGC_10	CB CD34+ naive	-0.0269732	-0.125901	G1	MLP-1
CTCTGTCTCCTACGCCGATT_10	CB CD34+ naive	-0.151172	-0.0885204	G1	MEP-1
TATCGGAATAACGACTATTA_10	CB CD34+ naive	-0.0653519	-0.104769	G1	MLP-1
ACATTCTTATCACCGCTAGT_10	CB CD34+ naive	-0.107552	-0.102256	G1	MPP
TGGTACTGCTCTATCGCCTT_10	CB CD34+ naive	-0.0453924	-0.103162	G1	MLP-1
ATCCTGGAGTGGAGGTTGGT_10	CB CD34+ naive	-0.156217	-0.135146	G1	MPP
GCTTCCTAACTCAGATAGAT_10	CB CD34+ naive	0.00323572	0.138608	G2M	MEP-2
CACACTATACGTAACGACGC_10	CB CD34+ naive	-0.121816	-0.124873	G1	HSC
GTCGTCACGGATTACCGCGT_10	CB CD34+ naive	0.0413247	-0.131103	S	HSC
CATTATCCTTGTTAAGGTGA_10	CB CD34+ naive	-0.146427	-0.111272	G1	MPP
CTGGCTACTAGCAGGTATCC_10	CB CD34+ naive	-0.102907	-0.02534	G1	MLP-1
TGGCTTGCCTCTTGTAGCAT_10	CB CD34+ naive	-0.0737689	-0.121005	G1	MLP-2
TCGCTTCAAGAGAATTCAGT_10	CB CD34+ naive	-0.0320148	-0.0748915	G1	MLP-1
ATGACTATGCTCTCGCGACC_10	CB CD34+ naive	-0.0377783	-0.137396	G1	MLP-1
CGCGACGAGGTCTGTTCATA_10	CB CD34+ naive	0.0381291	-0.104836	S	MLP-1
GCTAGTCTCGCCGGTGGACA_10	CB CD34+ naive	-0.137226	-0.130538	G1	MLP-1
CCGATACTGAGCGCGCCGAG_10	CB CD34+ naive	-0.08367	-0.117341	G1	MEP-1
GTATATGAAGCTTGTAGCAT_10	CB CD34+ naive	-0.0881882	-0.118728	G1	LMPP
AGTCGGCTTGGCTAGTAGAA_10	CB CD34+ naive	0.0271543	-0.061393	S	LMPP
TAACATAGCAGACTCTCCAA_10	CB CD34+ naive	0.155858	-0.065225	S	GMP
ACAGTTCATTCATGCTGACT_10	CB CD34+ naive	-0.129093	-0.117804	G1	MLP-2
GGAGCCTCTCCGAGGTTAAC_10	CB CD34+ naive	-0.0980174	-0.0944494	G1	MEP-1
AACATATGGCCGATATGTGC_10	CB CD34+ naive	-0.0270189	-0.0740866	G1	MLP-1
AGCACAGTTGGCCGCAATAG_10	CB CD34+ naive	-0.130305	-0.108594	G1	LMPP
GTCAAGCAGAATCGAGCGAA_10	CB CD34+ naive	-0.094111	-0.123024	G1	MPP
TCCTGCGAGAGGAGTACGTA_10	CB CD34+ naive	-0.117657	-0.106364	G1	MPP
CGCACAGGTAGTTACCACAT_10	CB CD34+ naive	-0.137588	-0.10962	G1	HSC
ATATGATGCTGCTCAGCTGG_10	CB CD34+ naive	-0.109274	-0.0931803	G1	MEP-1
ATTAACCGGCGTAGTTCTAG_10	CB CD34+ naive	0.0029078	0.730234	G2M	CMP
CTCGATTGGTATTATCTAGC_10	CB CD34+ naive	-0.0116978	-0.0732655	G1	GMP
TACGCTTCGACAACTCGTCG_10	CB CD34+ naive	-0.0549062	-0.128296	G1	MLP-2
CTTGGCCAATAGTTGTCGAA_10	CB CD34+ naive	0.065293	-0.0886998	S	MEP-2
ATTCCGAGAGTCGACATCGA_10	CB CD34+ naive	-0.123692	-0.12357	G1	MPP
CGATAAGCACGTGTGAAGTT_10	CB CD34+ naive	0.0251535	-0.124527	S	MLP-1
TGGAGCTCAGAACTTGCACC_10	CB CD34+ naive	-0.135859	-0.146603	G1	MLP-2
TACGAAGTGCGCTGTGAGAC_10	CB CD34+ naive	0.0829642	-0.0925089	S	MLP-1
CAAGCTGAAGAAGGAATGTA_10	CB CD34+ naive	-0.102089	-0.145623	G1	MEP-1
GCTAGAAGTTAGCAGGCAGC_10	CB CD34+ naive	-0.0172672	-0.136951	G1	MLP-1
TAATCCGTCGGAGACAACGG_10	CB CD34+ naive	-0.115137	-0.122187	G1	MEP-1
AGGAGCTCCAGATGGAGTGC_10	CB CD34+ naive	-0.0493672	-0.0888751	G1	MEP-3
TATGCTCTCCGTCCAGACGA_10	CB CD34+ naive	-0.0781821	-0.142693	G1	MLP-1
ACCTGAACTACGTTCGATGG_10	CB CD34+ naive	0.0319401	-0.0898148	S	MPP
TGAGACCGGTGCGTACAACT_10	CB CD34+ naive	-0.0881644	-0.118378	G1	MEP-1
AACAGACGACAGTCGACCAT_10	CB CD34+ naive	0.0883666	-0.0777381	S	MEMP
TCTGTTCATATTGATATTCC_10	CB CD34+ naive	0.0304664	-0.151893	S	MLP-1
ACTACGGTCGTTCTCCTGTA_10	CB CD34+ naive	0.123977	-0.0661204	S	GMP
GGAGCTATGGGAAGACAGAC_10	CB CD34+ naive	0.327768	0.0171102	S	MEMP
AGTAAGCTCTGGAGTACGTA_10	CB CD34+ naive	-0.020344	-0.0821776	G1	GMP
GAGACAACGGTCCTGGTCGG_10	CB CD34+ naive	-0.0324507	-0.115178	G1	MLP-1
CTCAACATGTAGTTGTCGAA_10	CB CD34+ naive	-0.127974	-0.0662391	G1	MEP-1
AGCTTAGAGTTCCTGATCAA_10	CB CD34+ naive	-0.132204	-0.131732	G1	MLP-1
ATACCTCCATCTCAACATGT_10	CB CD34+ naive	-0.154585	-0.117602	G1	MEP-1
GATCCGAGGCCACATGTTAC_10	CB CD34+ naive	-0.0770727	-0.118488	G1	MLP-1
GAGAGCCTCCCCGAGCGATT_10	CB CD34+ naive	0.15406	-0.11881	S	MEMP
TGGTACTGCTGACTCTCCAA_10	CB CD34+ naive	-0.129557	-0.109162	G1	MLP-1
ATGGCGTGCGTATCATCTCT_10	CB CD34+ naive	0.218368	-0.038304	S	MEP-3
CGATAAGCACATAACATACG_10	CB CD34+ naive	-0.0863421	-0.130309	G1	MLP-2
TAACAGCCAACGTCCGCTCT_10	CB CD34+ naive	-0.148102	-0.139783	G1	HSC
GTCCGTCACATACTAATGGC_10	CB CD34+ naive	-0.108828	-0.117671	G1	MPP
CATAGGACTGGCGCAGCACC_10	CB CD34+ naive	-0.116049	-0.131354	G1	MLP-2
ATAGCAGGTAAGACCGTCGT_10	CB CD34+ naive	0.196235	0.00443604	S	MEMP
AGGAGCTCCATTCTCCTGTA_10	CB CD34+ naive	-0.0754991	-0.144514	G1	HSC
GGCACGTTCGCTCACAGCGG_10	CB CD34+ naive	-0.0336175	-0.118927	G1	MLP-2
GGACATGAGAGTGTGAAGTT_10	CB CD34+ naive	-0.0961199	-0.11008	G1	MLP-2
TGAAGGAAGGGAGGTGCCGC_10	CB CD34+ naive	-0.0907531	-0.0866844	G1	MPP
TGTAATCCATTGGTATTGTC_10	CB CD34+ naive	0.258514	-0.0228647	S	MEMP
GCGAATGACTGGTTGGTAAC_10	CB CD34+ naive	-0.0542665	0.879577	G2M	CMP
GTGGACAGGATTGATCTTAA_10	CB CD34+ naive	0.446404	0.281358	S	MEMP
AGTCGGCTTGCCTGTGAAGT_10	CB CD34+ naive	-0.118451	-0.13265	G1	MPP
TGCGAGCTCTGCACTTCACG_10	CB CD34+ naive	-0.088386	-0.0912319	G1	LMPP
AACGGTTGAGTTAACGTAGG_10	CB CD34+ naive	0.111277	-0.150819	S	MEP-3
AGAAGATATAATCCACTAAG_10	CB CD34+ naive	-0.0907786	0.193173	G2M	CMP
ATGGAACAATGTACATAGGC_10	CB CD34+ naive	-0.0971187	-0.0871905	G1	MEP-1
GCCTGGAAGCGGTTGGTAAC_10	CB CD34+ naive	-0.0120439	-0.13546	G1	MEP-3
ACTTCAACACAGGCACACCT_10	CB CD34+ naive	-0.048068	0.107501	G2M	CMP
TGAGCGGCCGACAGTCCACC_10	CB CD34+ naive	-0.152569	-0.111958	G1	MLP-1
ACGGTACCTCTACGTTATGG_10	CB CD34+ naive	-0.0225581	-0.106251	G1	MLP-1
CAGGTTAACTCAAGCCTTAG_10	CB CD34+ naive	0.198935	-0.0693315	S	GMP
TAAGCGTGGCACGGTACCTC_10	CB CD34+ naive	0.54381	0.177437	S	MEMP
TGTCGTAGGTACAGTCCACC_10	CB CD34+ naive	0.0766863	-0.0986351	S	MEMP
CTCTCCATAGTACCATGACT_10	CB CD34+ naive	-0.097362	-0.101664	G1	GMP
ATATCACGAAACGGCGAGGC_10	CB CD34+ naive	-0.129502	-0.0872573	G1	MEP-1
AATGCGCCACAACGAGGTCC_10	CB CD34+ naive	-0.107822	-0.0855723	G1	LMPP
TTCGACCGGCTGCGGTTACG_10	CB CD34+ naive	-0.0582545	-0.0935425	G1	LMPP
GAGATTCGGTTCCTCGTGCG_10	CB CD34+ naive	-0.180635	-0.138578	G1	LMPP
ATTAACCGGCAAGGAATGTA_10	CB CD34+ naive	0.170117	-0.0738482	S	MEP-3
TCTGATAGCGTGACGTCCTT_10	CB CD34+ naive	-0.0956235	-0.0737901	G1	LMPP
GAAGGCAAGCGGAGCAACAG_10	CB CD34+ naive	-0.159197	-0.0986431	G1	HSC
TGACCGCGCGGACCAGTACG_10	CB CD34+ naive	-0.0261886	-0.0967086	G1	MPP
TACGCATTAACGTACCGCGA_10	CB CD34+ naive	0.0233409	-0.112767	S	MLP-1
AGGTGTAAGCCTATCACTAG_10	CB CD34+ naive	0.107729	-0.0996106	S	MEMP
GAATCCACTTACGGCCTGTA_10	CB CD34+ naive	0.0493768	-0.0828899	S	MEMP
ACATTCTTATCTAAGAGTCC_10	CB CD34+ naive	-0.0988258	-0.0807191	G1	MPP
ATTCATCAAGTGGTATTGTC_10	CB CD34+ naive	-0.0179541	-0.0961421	G1	MEP-2
ACCGCGGTAAAGCACAGTTG_10	CB CD34+ naive	-0.108683	-0.0614724	G1	MEP-1
TATCAATGCACGGACTGAGG_10	CB CD34+ naive	-0.111111	-0.10825	G1	MPP
AGAGGAGGCGCTCACTGTAG_10	CB CD34+ naive	0.00194519	-0.0906803	S	MEP-2
CGTACGTAGGTACGCCGATT_10	CB CD34+ naive	-0.033477	0.448006	G2M	CMP
AGTCGACCATTCGCATCTTG_10	CB CD34+ naive	-0.108302	-0.121919	G1	MPP
CCTCCAGATTCGCCTCATCT_10	CB CD34+ naive	-0.154459	-0.111872	G1	MEP-1
CATAGGTCCAGGTGCAACCT_10	CB CD34+ naive	-0.0565389	-0.00471797	G1	CMP
CCGCAGGAGCAAGGATTGAT_10	CB CD34+ naive	0.346591	0.013537	S	MEMP
GAGAATTAGTACTGGTAAGA_10	CB CD34+ naive	-0.0401458	-0.125071	G1	MPP
CAGATTCAACGACTCTCCAA_10	CB CD34+ naive	-0.0672436	-0.0921197	G1	LMPP
AGTTGTCGAACGTTCAATAA_10	CB CD34+ naive	-0.135512	-0.0930553	G1	LMPP
GGAGTACGTATAGCTGCTAC_10	CB CD34+ naive	-0.120457	-0.0740305	G1	MPP
AGTGAAGAGTAGAGCGGCAA_10	CB CD34+ naive	-0.0119861	-0.15787	G1	MEP-1
GTAGTGCCAAACAGTCCACC_10	CB CD34+ naive	-0.0670849	-0.0959695	G1	MLP-1
GGAATGCCACGGACACTCTT_10	CB CD34+ naive	-0.0866337	-0.118577	G1	MLP-1
AGTGGACACCAATGCCAGTT_10	CB CD34+ naive	-0.0597787	-0.111081	G1	MLP-2
TCCTTACCGATGTTCACTAG_10	CB CD34+ naive	0.00644751	-0.0512066	S	MEP-2
AGAGCAGCGGACAGTTCATT_10	CB CD34+ naive	-0.0749795	-0.0916754	G1	MLP-1
CATCATGACCGGCACTGAGC_10	CB CD34+ naive	-0.0222723	-0.113632	G1	MLP-1
AGTTCCTGTCGCTGCTCTTC_10	CB CD34+ naive	-0.186562	-0.132233	G1	HSC
TAGGACAGCCACATAGGTGG_10	CB CD34+ naive	-0.0882359	-0.13068	G1	MLP-1
AACGAGGTCCCTTCCGATAA_10	CB CD34+ naive	-0.109435	-0.150235	G1	MLP-1
TCACGGCGGCTTGTGGCATC_10	CB CD34+ naive	-0.0923544	-0.0819109	G1	MPP
ATATGATGCTCGTATTGCTC_10	CB CD34+ naive	-0.0803729	-0.101011	G1	MLP-1
AATTACACACAGTGTTGCTT_10	CB CD34+ naive	-0.148897	-0.11615	G1	GMP
GCAACCGACATTGACATCTC_10	CB CD34+ naive	0.0103119	-0.0592237	S	MEMP
TGAGGAGGAAGTAATACGTC_10	CB CD34+ naive	-0.115725	-0.156156	G1	MLP-2
TCGCTCGGTGCGTCCGCTCT_10	CB CD34+ naive	-0.0910559	-0.125633	G1	MLP-2
AGGCACACCTTACGTTATGG_10	CB CD34+ naive	0.0085201	-0.0885323	S	MLP-1
ACCTGGCGCTGTTCGCGCGC_10	CB CD34+ naive	0.439301	0.0302684	S	MEMP
TCGCTTCAAGCGCACTGGAT_10	CB CD34+ naive	-0.00306461	-0.0969992	G1	GMP
ACGAGGTGGACGAGGTTAAC_10	CB CD34+ naive	-0.0539259	-0.0822323	G1	GMP
GGACGTGGAAAGTAGTTACG_10	CB CD34+ naive	-0.0674427	-0.0731547	G1	HSC
ACAGATCTATGATTCAGAGA_10	CB CD34+ naive	-0.117241	-0.0868898	G1	MEP-1
TGCAGTGGTAGACTTACTCT_10	CB CD34+ naive	-0.078194	-0.0706427	G1	HSC
TAGGAACTCGCTAGACACTT_10	CB CD34+ naive	-0.0856594	-0.120814	G1	MLP-1
GTAATTGACATGTTCACTAG_10	CB CD34+ naive	-0.114446	-0.0944965	G1	LMPP
TAGCGCTTCGCTGACCTGGT_10	CB CD34+ naive	-0.14281	-0.135938	G1	HSC
CAGCGCCTTGCCAGATTCGG_10	CB CD34+ naive	-0.0870671	-0.106086	G1	HSC
CTCTATGCTAGTGCGAACAT_10	CB CD34+ naive	-0.147474	-0.11229	G1	HSC
CATCATCGATACGACGTCCA_10	CB CD34+ naive	0.169162	-0.0707103	S	MEP-2
CGACGCTCTCATGACGGATA_10	CB CD34+ naive	-0.0505015	-0.113773	G1	MLP-1
AACCTTGCGGCTTCCGATAA_10	CB CD34+ naive	-0.00629972	-0.105084	G1	HSC
CTCCATGGAAAACGAGTATT_10	CB CD34+ naive	0.216114	-0.00619879	S	MEP-1
CTCGAGAGCATCCGTGAAGC_10	CB CD34+ naive	-0.0616517	-0.114793	G1	MLP-2
TATGTATGGCATCAGAGTCA_10	CB CD34+ naive	-0.142729	-0.131371	G1	HSC
ATACGGATTACATGCTGACT_10	CB CD34+ naive	-0.062257	-0.105494	G1	CMP
GACAATTGAGCTTGTAGCAT_10	CB CD34+ naive	-0.148883	-0.0984626	G1	MPP
TCTGGATAGTGGTGCAACCT_10	CB CD34+ naive	0.000310271	-0.0992456	S	MLP-2
CACTGTGGAAAGATTGCTCA_10	CB CD34+ naive	-0.0200208	-0.0709197	G1	GMP
CCTGAATTCTCTTACCGGTG_10	CB CD34+ naive	-0.0305632	-0.0724542	G1	MEP-2
CCTTGACGGCGCTCAGCTGG_10	CB CD34+ naive	0.229865	-0.0233538	S	MEP-3
ATGATGTTGCGTCAGTACCA_10	CB CD34+ naive	-0.0840857	-0.121931	G1	MLP-1
TACAGTACGCTACGAAGTGC_10	CB CD34+ naive	-0.0572218	-0.120173	G1	MLP-1
TAAGCGTGGCTTAATTGCTC_10	CB CD34+ naive	-0.170084	-0.0698922	G1	MEP-1
AACGCAATTAAGATTGCTCA_10	CB CD34+ naive	-0.140128	-0.121802	G1	HSC
ACCTCTCCTGTCCAGGTACT_10	CB CD34+ naive	-0.122899	-0.132908	G1	HSC
TGTTCCAGACTTCGCATAAT_10	CB CD34+ naive	-0.0876242	-0.118876	G1	MPP
CTACAATACGCTCGCAGGTC_10	CB CD34+ naive	-0.0964025	-0.139726	G1	MLP-1
CGGCCTCATCTCTTCATCTC_10	CB CD34+ naive	-0.0852255	-0.164819	G1	HSC
ACATTCCGTTATTAAGATAA_10	CB CD34+ naive	-0.0979123	-0.133564	G1	MLP-2
GGCGGCATGACTTCGATGGT_10	CB CD34+ naive	0.00324836	0.431468	G2M	CMP
TAATCTTACGCGCCTCATCT_10	CB CD34+ naive	0.0156312	-0.0851274	S	MLP-1
TCTGAATGATGACTCTCCAA_10	CB CD34+ naive	-0.120459	-0.107188	G1	MEP-1
AGGATCTGCTGATGAGAGGT_10	CB CD34+ naive	-0.142532	-0.0868615	G1	MPP
TGTCCTACCTGCTCGGTATG_10	CB CD34+ naive	-0.0509402	-0.128245	G1	LMPP
GAGGCCTGAGATCTCGCTGC_10	CB CD34+ naive	-0.114237	-0.0721221	G1	MEP-1
ACTATGGCTGGCTTAGATCT_10	CB CD34+ naive	0.0420519	-0.10143	S	MEP-3
GTTAACAACTATGACGGATA_10	CB CD34+ naive	-0.0121438	-0.121045	G1	LMPP
AGAGAGTCGCTATTACTCTC_10	CB CD34+ naive	-0.0509526	-0.0939538	G1	GMP
TGGTTCCACTACTACGGTCG_10	CB CD34+ naive	-0.0469503	-0.115852	G1	MLP-1
CTAAGAGTCCCGTTCAATAA_10	CB CD34+ naive	-0.1132	-0.147377	G1	MLP-2
GAATTCTCGGTTGATATTCC_10	CB CD34+ naive	-0.0188352	-0.0913252	G1	HSC
GGTCCGGTGTACTACGGTCG_10	CB CD34+ naive	-0.101392	-0.102666	G1	MPP
CGTACGTAGGGCCGCAATAG_10	CB CD34+ naive	0.0743222	-0.0696366	S	MEP-2
TTGGCGCTTAGTTAAGGTGA_10	CB CD34+ naive	0.130476	-0.0604427	S	MEP-3
GCCTCTGGCTCTCGATTGGT_10	CB CD34+ naive	-0.118153	-0.0984015	G1	MLP-2
CCTAGAGCAGGCCTCCGGTC_10	CB CD34+ naive	-0.124409	-0.123716	G1	LMPP
GCGAATGACTAGACTTACGT_10	CB CD34+ naive	-0.176298	-0.125757	G1	MPP
GCAACAGAACTACTCAGGAA_10	CB CD34+ naive	-0.0878118	-0.0699401	G1	MEP-1
TTAATTGCTCCGTTCTACGA_10	CB CD34+ naive	-0.0167455	-0.136688	G1	MLP-1
AGACTGGAGCTATCGGAATA_10	CB CD34+ naive	-0.0182307	0.433239	G2M	CMP
CTCCATGGAACTTGTAGCAT_10	CB CD34+ naive	0.0837115	-0.117986	S	MEMP
ACGTTAGCACCATATTAGGA_10	CB CD34+ naive	-0.119137	-0.11992	G1	MEP-1
CGGACGTTCCACGACAATAT_10	CB CD34+ naive	-0.0429544	-0.149692	G1	MLP-1
CAATAGAGTGGTGGCAGGTG_10	CB CD34+ naive	-0.129979	-0.104144	G1	MPP
GATTACGCGCTATCGCGCCA_10	CB CD34+ naive	-0.122668	-0.0601922	G1	HSC
TGAGCATAACCAATCTCATG_10	CB CD34+ naive	-0.0643164	-0.159022	G1	MLP-1
TCACGCCGCGATAACATACG_10	CB CD34+ naive	-0.109751	-0.0853036	G1	LMPP
TCTGAACCGAGCCTCTGGCT_10	CB CD34+ naive	-0.141131	-0.0776848	G1	LMPP
GTCGGACCTCGTAATACGTC_10	CB CD34+ naive	-0.0945376	-0.0397882	G1	CMP
CAGAGTGCCACTTCCATCCT_10	CB CD34+ naive	-0.0993052	-0.0988125	G1	LMPP
AAGGTACATAACGTTGAATA_10	CB CD34+ naive	0.0102147	-0.0792618	S	MEMP
TGGTTCCACTTCCTCCTGGC_10	CB CD34+ naive	-0.0801922	-0.0975243	G1	MPP
CGGTTGGTGGCTCGCAGGTC_10	CB CD34+ naive	-0.121541	-0.114256	G1	MEP-1
TTCGGCGGCTATCGGACAAG_10	CB CD34+ naive	-0.0911319	-0.0477854	G1	MLP-2
GCCGCAATAGAGGCACACCT_10	CB CD34+ naive	-0.103458	-0.0958197	G1	HSC
AGGCTAGCTGTGGATTAGAC_10	CB CD34+ naive	-0.089462	-0.109121	G1	LMPP
AGATTGAGAGAGTCTATCGT_10	CB CD34+ naive	-0.0752567	-0.110735	G1	MEP-1
CTGCTAGTGGCACTCAGTCA_10	CB CD34+ naive	0.00306635	-0.0894879	S	LMPP
GAGAACGCTACATCAATTAA_10	CB CD34+ naive	-0.145219	-0.0871623	G1	MLP-2
GCCAGTGACGCGATCACGAT_10	CB CD34+ naive	-0.074846	0.450494	G2M	CMP
AGTGTGAATCCTCTAAGCAT_10	CB CD34+ naive	0.0508742	-0.0557747	S	MEMP
CAGCCAGACGATCAGTTAAC_10	CB CD34+ naive	-0.16561	-0.128388	G1	HSC
ACCAGCGCATAGTGTTGCTT_10	CB CD34+ naive	-0.15194	-0.11746	G1	MPP
TACGGTTGCAAGCACAGTTG_10	CB CD34+ naive	-0.142003	-0.148816	G1	HSC
ATAGAACTGCCGATTGATAA_10	CB CD34+ naive	-0.135644	-0.135927	G1	MLP-2
CTTGTTGTGTACCGACATTA_10	CB CD34+ naive	-0.112824	-0.0841942	G1	MPP
GAAGAGCCTTTTACTGCCTT_10	CB CD34+ naive	-0.145511	-0.0991674	G1	MEP-1
CACTACTTGAAGCACAGTTG_10	CB CD34+ naive	-0.012588	-0.128496	G1	HSC
CATGGCAGCGTCCTGATCAA_10	CB CD34+ naive	-0.114596	-0.105554	G1	MLP-2
TACACTAGCCGCACTTCACG_10	CB CD34+ naive	-0.0968917	-0.0752083	G1	LMPP
TGCAACCGGACGAATATAGG_10	CB CD34+ naive	-0.0872592	-0.116489	G1	LMPP
CATACGCCATACTACGGTCG_10	CB CD34+ naive	-0.166498	-0.113752	G1	MPP
ACGGCGAGGCCTAGGCCACG_10	CB CD34+ naive	-0.0438508	-0.107818	G1	MLP-1
GTGATCGCATCAAGCCTTAG_10	CB CD34+ naive	-0.115462	-0.103752	G1	LMPP
CGATATGTGCAGTCTATCGT_10	CB CD34+ naive	0.00492937	-0.0972588	S	MEP-1
CATTGTTATACTCACAGCGG_10	CB CD34+ naive	-0.174051	-0.0896081	G1	MEP-1
CGCTCGCCTCTATATGCGTT_10	CB CD34+ naive	-0.0628092	-0.102125	G1	GMP
CCAGATATCTCATGGACTCC_10	CB CD34+ naive	-0.0969132	-0.111829	G1	MLP-1
AATATGACGATTGATCTTAA_10	CB CD34+ naive	-0.128893	-0.134206	G1	MEP-1
GCTAGTCTCGGTAGTTCTAG_10	CB CD34+ naive	-0.0809631	0.0136247	G2M	MEP-2
TAGTTAGACGCATGCTGACT_10	CB CD34+ naive	-0.128295	-0.116696	G1	MPP
CATCGTCAGTGTAGACGGAG_10	CB CD34+ naive	-0.0582593	-0.0791688	G1	GMP
AACAGAGACTCGCCTCATCT_10	CB CD34+ naive	-0.136139	-0.13256	G1	MEP-1
TGAGTCTAGTCTCTCCATAG_10	CB CD34+ naive	0.247172	-0.0737592	S	MEP-3
CGTAGCGGCAAGATTGAGAG_10	CB CD34+ naive	-0.0758367	-0.0751658	G1	MEP-2
ATGTAATTCCCGACGGACGA_10	CB CD34+ naive	-0.148847	-0.118051	G1	MLP-2
TATCTACACAGGTGCAACCT_10	CB CD34+ naive	-0.115991	-0.0829954	G1	MEP-1
GCCTGTGTTAACGCCTCAGT_10	CB CD34+ naive	-0.0484803	-0.0948803	G1	LMPP
CTTGCCGCGCTATCGGAATA_10	CB CD34+ naive	0.0558577	-0.0286844	S	MEP-2
AACTGAGCGGTTCGCATAAT_10	CB CD34+ naive	-0.0920099	-0.160366	G1	MLP-2
CACTGTGGAACCGTGCAACC_10	CB CD34+ naive	-0.0712404	-0.107817	G1	MLP-1
TTGGACGGCGATTACCGCGT_10	CB CD34+ naive	-0.0720416	-0.151309	G1	MLP-1
TATAGAAGCTGTGTCCATAC_10	CB CD34+ naive	-0.0856123	-0.113199	G1	MLP-2
AGGAGCTCCACTGATACTTC_10	CB CD34+ naive	-0.121018	-0.128581	G1	MLP-1
AGGCATACTCCACATGTTAC_10	CB CD34+ naive	0.0205141	-0.0899307	S	MPP
GCACTTCACGGCAACTATTG_10	CB CD34+ naive	-0.0274543	-0.147692	G1	MLP-1
TGACACGTTAACGGCCTGTA_10	CB CD34+ naive	-0.0139501	-0.0871504	G1	GMP
CTCGATTGGTCACATGTTAC_10	CB CD34+ naive	-0.111876	-0.108432	G1	HSC
AACGAGTATTAACAGCATAG_10	CB CD34+ naive	-0.134578	-0.120395	G1	LMPP
GTAACTGAGTGCGGTGCAGA_10	CB CD34+ naive	-0.109237	-0.112284	G1	MLP-1
AATTCGAAGGTATTCATATA_10	CB CD34+ naive	-0.125324	-0.089709	G1	HSC
ACAGTCCACCAAGTCACGGC_10	CB CD34+ naive	-0.0173635	-0.111892	G1	HSC
TACTCAGGAACATCAATTAA_10	CB CD34+ naive	-0.102551	-0.121084	G1	HSC
AACGCATTCGAATCTACAAG_10	CB CD34+ naive	0.107932	-0.0811127	S	MEP-2
GTGAAGATCTTACCATGACT_10	CB CD34+ naive	-0.00278475	-0.10379	G1	MLP-1
GGCACTGAGCCATCAGTTGG_10	CB CD34+ naive	0.198042	-0.0589945	S	MEP-2
CGGACGTTCCCTGACCTGGT_10	CB CD34+ naive	-0.121624	-0.0850156	G1	MLP-1
CTCGGCGTATCTTGCCTACA_10	CB CD34+ naive	-0.157219	-0.135505	G1	HSC
GCATCCGTTGAAGGAATGTA_10	CB CD34+ naive	-0.0970362	-0.0904484	G1	MEP-2
GGCTCCAAGCCATAGGACTG_10	CB CD34+ naive	-0.150169	-0.122799	G1	MLP-1
ACGACGTCCACTAAGATATT_10	CB CD34+ naive	-0.0820129	-0.109661	G1	MPP
TACGCTGACCGTCTCACAGT_10	CB CD34+ naive	-0.08223	-0.127499	G1	MPP
CATACCAGTCTCCAGGTACT_10	CB CD34+ naive	-0.096519	-0.130477	G1	MEP-1
GATAACATCATACGCCGATT_10	CB CD34+ naive	0.0431282	-0.0679293	S	LMPP
AACACCTGATGACTCACCTT_10	CB CD34+ naive	-0.1347	0.809713	G2M	CMP
ATTGGCAACTTTCCACTACA_10	CB CD34+ naive	-0.137237	-0.10456	G1	HSC
ACACCTTGTCCGTATTGCTC_10	CB CD34+ naive	-0.00634948	-0.108074	G1	HSC
AGTTGTTCGTAGTAGTAATA_10	CB CD34+ naive	-0.0452947	0.293791	G2M	CMP
GCCTGTGCGTATGTTCTATA_10	CB CD34+ naive	-0.180985	-0.133535	G1	MPP
ATTAACCGGCTTCACTGGCG_10	CB CD34+ naive	0.15066	-0.0644764	S	MEMP
TCCTGATCAAGCTCAGCTGG_10	CB CD34+ naive	-0.104728	-0.107078	G1	MEP-1
CATAGGTCCACGCCTCTCGG_10	CB CD34+ naive	-0.0479592	-0.0681388	G1	LMPP
CTCCACCATATTCTCCTGTA_10	CB CD34+ naive	-0.127128	-0.138549	G1	MPP
AATTCTAATTGTAATACGTC_10	CB CD34+ naive	-0.12977	-0.12808	G1	MLP-2
AGAGCGGCAAGGACACTCTT_10	CB CD34+ naive	-0.13555	-0.154077	G1	HSC
CAAGCCTTAGGTGGCAGGTG_10	CB CD34+ naive	0.0350894	-0.117327	S	MLP-2
GTAACTGAGTTAGTCGGAAT_10	CB CD34+ naive	-0.0440948	-0.119157	G1	MEP-3
TTACCAAGGTGTGGCAGGTG_10	CB CD34+ naive	-0.0582866	-0.100958	G1	HSC
AGATTGCTCATGGATTAGAC_10	CB CD34+ naive	-0.136695	-0.122475	G1	MLP-1
CATTGTAACGTCCTGATCAA_10	CB CD34+ naive	-0.133525	0.0586437	G2M	CMP
GTCTGGTACGCTCTGTCTCC_10	CB CD34+ naive	-0.125299	-0.144858	G1	HSC
CATAAGCACTTATAGAAGCT_10	CB CD34+ naive	-0.105996	-0.105401	G1	MPP
CGATAAGCACACCAAGCCAG_10	CB CD34+ naive	-0.121147	-0.157783	G1	HSC
AGCAAGCGACTATCGCGCCA_10	CB CD34+ naive	-0.075904	0.0862082	G2M	CMP
CTTCTATCGAAGTGGACACC_10	CB CD34+ naive	-0.152368	-0.14294	G1	MPP
CTTCCATCCTTCCGTGAAGC_10	CB CD34+ naive	-0.0126071	-0.0768549	G1	MEP-2
TTAGGCTATGACATCATTGC_10	CB CD34+ naive	-0.0902474	-0.161633	G1	MLP-2
CAGTTCAGCTATCGGACAAG_10	CB CD34+ naive	-0.052558	-0.143714	G1	HSC
CGGTTGGTGGAGATTGCTCA_10	CB CD34+ naive	-0.133645	-0.0934504	G1	MLP-1
TCATCCTTGGAGCAAGCGAC_10	CB CD34+ naive	-0.052699	-0.0850704	G1	GMP
TGAGGCCAATAGTCGTCCTA_10	CB CD34+ naive	-0.0317642	-0.104293	G1	MLP-2
CCAGAGTTGAATCCACTAAG_10	CB CD34+ naive	-0.0960539	-0.11674	G1	MLP-1
TAATCTAATAGCTCGGTATG_10	CB CD34+ naive	-0.169102	-0.123494	G1	LMPP
AAGTCACGGCCATTCCGGCT_10	CB CD34+ naive	-0.046206	-0.0515684	G1	MEP-1
GGCGTCAGTACAATCTCATG_10	CB CD34+ naive	-0.0377998	-0.106319	G1	MLP-1
GGAGCCTCTCCATCAATTAA_10	CB CD34+ naive	-0.0914096	-0.0403301	G1	HSC
CGGTCCGCTCCCGTGCAACC_10	CB CD34+ naive	-0.0349565	-0.00842004	G1	CMP
TGCTCAGAAGGCGCGCCGAG_10	CB CD34+ naive	0.0310372	-0.144328	S	MLP-1
GGACGTGGAAAAGATTAACC_10	CB CD34+ naive	-0.123473	-0.143719	G1	MEP-1
TACGAAGTGCATCCACTAAG_10	CB CD34+ naive	-0.146237	-0.119136	G1	HSC
TGCGAGCTCTGCAACTATTG_10	CB CD34+ naive	-0.0476591	-0.110151	G1	MLP-1
AACCTAGTAGATATTCTCAC_10	CB CD34+ naive	-0.129027	-0.121779	G1	MPP
GCGGAACTTGAGACCGATCG_10	CB CD34+ naive	-0.148825	-0.12415	G1	HSC
CGACGTTCCTAACAGCATAG_10	CB CD34+ naive	-0.118979	-0.111932	G1	MLP-1
ATATTAACTGATTCCGCTCA_10	CB CD34+ naive	-0.0730967	-0.116039	G1	MLP-1
GCTCGGTATGTCTAATGACG_10	CB CD34+ naive	-0.0688221	-0.0887253	G1	MPP
AGTTGCGATAGCCAGCTTCG_10	CB CD34+ naive	-0.157641	-0.131951	G1	MLP-1
GACGCTGCTAACTGGTAAGA_10	CB CD34+ naive	0.0019181	-0.104621	S	ProoB
TACGCATTAAAACGAGTATT_10	CB CD34+ naive	0.187709	-0.0704602	S	MEP-3
ACAGAACCGTGAAGACAGAC_10	CB CD34+ naive	-0.0360404	-0.112456	G1	MLP-1
CTATCACTAGAGTAGTAATA_10	CB CD34+ naive	-0.163014	-0.141649	G1	MEP-1
ATCAGTTAACCTTCCTACAG_10	CB CD34+ naive	-0.0791223	-0.131188	G1	MEP-1
GTGACATACATATCGCGCCA_10	CB CD34+ naive	-0.125447	-0.0775693	G1	MEP-2
GGAGATTAATATTCCGCTCA_10	CB CD34+ naive	-0.123915	-0.156014	G1	HSC
TATGCCTGATTCACGAATCC_10	CB CD34+ naive	-0.108338	-0.166422	G1	GMP
TAGTCTACACATTATTGTGC_10	CB CD34+ naive	-0.0136784	-0.123933	G1	MEP-2
CGATACGCCAATGGCGTGCG_10	CB CD34+ naive	0.300291	-0.0734025	S	MEMP
CATCGGCATGGTACATAGGC_10	CB CD34+ naive	-0.171483	-0.116418	G1	MEP-1
TCCGAAGATTCCACTGGATT_10	CB CD34+ naive	-0.131404	-0.121183	G1	HSC
CGCGAGGACCAATGCCAGTT_10	CB CD34+ naive	-0.0607369	-0.139329	G1	HSC
GAGAACGCTACGCCTCTCGG_10	CB CD34+ naive	-0.115628	-0.138468	G1	HSC
CATACATGAGCATCAGTTGG_10	CB CD34+ naive	-0.0276914	-0.0920874	G1	MLP-1
TCGACATCGAATAGCTGGAT_10	CB CD34+ naive	-0.0991883	-0.109067	G1	MLP-2
AGTTCCTGTCGGCTCCAAGC_10	CB CD34+ naive	-0.167886	-0.174174	G1	MPP
TCTACGGTAATGTTCACTAG_10	CB CD34+ naive	-0.12254	-0.127892	G1	MLP-1
GAACTGCTCCATAGCTGGAT_10	CB CD34+ naive	0.270361	-0.0146373	S	MEP-3
AATTGTCAAGCACCGCTAGT_10	CB CD34+ naive	0.169166	-0.0949909	S	MEMP
GACGGACAGCGATGAGAGGT_10	CB CD34+ naive	-0.0796067	-0.140665	G1	MPP
CGGACTGAGGTACGTTATGG_10	CB CD34+ naive	-0.124377	-0.115748	G1	MPP
GCCTCCGGTCAGTAGTTACG_10	CB CD34+ naive	-0.12649	-0.116987	G1	MLP-1
CGCCTCTCGGAATACTCGAT_10	CB CD34+ naive	-0.0466962	-0.097904	G1	MPP
GCTCAACTAACAAGAGGTCA_10	CB CD34+ naive	0.038365	-0.089396	S	MEMP
TCCGACTTAAGGAGTACGTA_10	CB CD34+ naive	-0.123942	-0.109539	G1	LMPP
GGAGTTGACCTCCAATAGAA_10	CB CD34+ naive	-0.0695889	-0.12578	G1	HSC
GTGCCGTGTTTACGAAGTGC_10	CB CD34+ naive	-0.0662913	-0.114124	G1	MEP-2
CCTTGACGGCTTGAGCCTGA_10	CB CD34+ naive	0.178507	-0.063719	S	MEMP
AGTCCATCCATTCGTAGCAC_10	CB CD34+ naive	-0.0129689	-0.132257	G1	MLP-2
TGACGGCCGGCGATAAGCAC_10	CB CD34+ naive	-0.107662	-0.140646	G1	MLP-1
TGACACGCGTGCTTAGATCT_10	CB CD34+ naive	0.0337933	-0.026873	S	MEP-2
AGAGCGGCAATACAGTACGC_10	CB CD34+ naive	0.00318442	-0.0540092	S	MLP-1
ACCAATCTAAACCTCTCCTG_10	CB CD34+ naive	-0.045897	-0.0962416	G1	LMPP
CCAATAGGCACAGCGAAGTC_10	CB CD34+ naive	0.0657784	-0.0857365	S	MEMP
GCAAGATGAAATTCCGCTCA_10	CB CD34+ naive	-0.0735886	-0.0814986	G1	HSC
TATTGAGGTCCGCACTGGAT_10	CB CD34+ naive	-0.0146935	-0.10875	G1	LMPP
ACGTCTTATAGCACTTCACG_10	CB CD34+ naive	0.297126	0.0585206	S	MEMP
TACCATGACTAGTGTTGCTT_10	CB CD34+ naive	-0.128215	-0.139916	G1	MPP
TAAGGCTCGGTCCGACCGTA_10	CB CD34+ naive	-0.130816	-0.123507	G1	HSC
TCCGCGGTCGGACTTACTCT_10	CB CD34+ naive	-0.139734	-0.137489	G1	HSC
TAATAGTTAAGTCGTCGATC_10	CB CD34+ naive	0.0247098	-0.060936	S	MLP-1
CAGGTATAAGAATTCGAAGG_10	CB CD34+ naive	-0.119522	-0.138184	G1	MLP-1
TCTACTGCAGGAGGTGCCGC_10	CB CD34+ naive	-0.0132672	-0.149934	G1	MLP-2
CAAGCAATTCGTCAGTACCA_10	CB CD34+ naive	-0.0701051	-0.14065	G1	MLP-1
GTCAGGCGAACCTGCGAACA_10	CB CD34+ naive	0.0681048	-0.119825	S	MEMP
CGGACCACCTAGTCGTCCTA_10	CB CD34+ naive	-0.0749629	-0.104038	G1	MPP
AATAGTTGCACTGCAGGATA_10	CB CD34+ naive	-0.1071	-0.137916	G1	MEP-1
GATGTAGGTCTGTGTAGCCG_10	CB CD34+ naive	-0.137205	-0.049449	G1	MEP-1
CTGGCTACTAAGACCGTCGT_10	CB CD34+ naive	-0.0903192	-0.101729	G1	HSC
AGTTGTCGAATGCTCAGAAG_10	CB CD34+ naive	-0.133851	-0.114427	G1	MPP
CTGTGCTAGGCCGAGCGATT_10	CB CD34+ naive	0.0215494	-0.122647	S	MEP-1
CCAATTCATCGCTCAGCTGG_10	CB CD34+ naive	-0.0375906	-0.10411	G1	MPP
AGAGAGGACAATGCGAGCGT_10	CB CD34+ naive	0.0337417	-0.0803829	S	GMP
TACATGTGCCCTCGATTGGT_10	CB CD34+ naive	-0.0735191	-0.110861	G1	LMPP
TCTTGGAGACTGCAGTGGTA_10	CB CD34+ naive	0.0500621	-0.0995498	S	MPP
CTTCAATAATTTAACCGCGA_10	CB CD34+ naive	-0.100281	-0.106776	G1	GMP
TTGTACACGTTGCAAGATAC_10	CB CD34+ naive	-0.0600061	0.0228066	G2M	CMP
TAACATTGTGCCTGCTTAGT_10	CB CD34+ naive	-0.133172	-0.0818246	G1	MEP-1
TTCGAGATAAGTGAACGAGA_10	CB CD34+ naive	-0.126303	-0.145956	G1	HSC
CACGTGCCGGTCACGAATCC_10	CB CD34+ naive	-0.104754	-0.0877745	G1	HSC
ACTCTGCCGCCTTGCCGCGC_10	CB CD34+ naive	-0.0650186	-0.127948	G1	HSC
AATGGTACGCATGACGGATA_10	CB CD34+ naive	0.00289595	-0.0383534	S	MEP-2
CGGCCTCATCAGAATTCAGT_10	CB CD34+ naive	-0.0144685	-0.101914	G1	MLP-1
ACACTGAGTCCGGCGATACC_10	CB CD34+ naive	-0.149788	-0.141119	G1	HSC
CTAGGCCACGCTAAGAGTCC_10	CB CD34+ naive	-0.140702	-0.130264	G1	LMPP
TCTTCATCTCGCGCGCCGAG_10	CB CD34+ naive	-0.185302	-0.108789	G1	HSC
ACCTGAACTAATTATTGTGC_10	CB CD34+ naive	0.00413718	-0.145789	S	MLP-1
ACTAACTTAACGATATGTGC_10	CB CD34+ naive	-0.0811079	-0.0682143	G1	MEP-2
GAATCGGACTCTTGTCTAGT_10	CB CD34+ naive	-0.138473	-0.155769	G1	MLP-2
TAACATCTAGTGGATTAGAC_10	CB CD34+ naive	-0.153916	-0.136083	G1	HSC
ATTACCGCGTGTTACCACAT_10	CB CD34+ naive	-0.0807581	-0.0887918	G1	GMP
TTCGGCGGCTCTGTGAGCAG_10	CB CD34+ naive	0.0521705	-0.169556	S	HSC
AAGTCACGGCCAGGAACGAG_10	CB CD34+ naive	-0.0521895	-0.092181	G1	GMP
GGCTCCGCTGTCTAATGACG_10	CB CD34+ naive	-0.0398423	-0.0990809	G1	GMP
TACGCTTCGAGTTGGATCCT_10	CB CD34+ naive	-0.127005	-0.1136	G1	HSC
GAGAGTTGATTCGTAGTCGT_10	CB CD34+ naive	-0.10167	-0.0823813	G1	MLP-2
TACATGTGCCTACGGACTCT_10	CB CD34+ naive	-0.100911	-0.0887107	G1	MLP-1
GTACCGCAGCAGACCGTCGT_10	CB CD34+ naive	-0.192311	-0.170407	G1	MLP-1
TGTATTCAGAGCACTTCACG_10	CB CD34+ naive	0.0396767	-0.0649949	S	MLP-1
AAGGTTGGCCCGCGACGAGG_10	CB CD34+ naive	0.0595691	-0.119155	S	MLP-2
CCATGCTCAGGTAACGACGC_10	CB CD34+ naive	-0.0376406	-0.0764836	G1	MLP-1
ACGATTACCATTGAAGAAGC_10	CB CD34+ naive	-0.140141	-0.124777	G1	MEP-1
GCCAGGTTGCATAACATACG_10	CB CD34+ naive	-0.124007	-0.13902	G1	MLP-1
GGACGCCATACGTACCGCGA_10	CB CD34+ naive	-0.107522	-0.09332	G1	MLP-2
CATCGGCATGAGATTGAGAG_10	CB CD34+ naive	-0.132636	-0.0976276	G1	MEP-1
CGCAATCCACGGTTGGTAAC_10	CB CD34+ naive	-0.123128	-0.0987884	G1	LMPP
ACGGTACCTCATGTTCTATA_10	CB CD34+ naive	-0.138454	-0.104435	G1	MPP
CATGGACTCCCCAGATTCGG_10	CB CD34+ naive	-0.071718	-0.125721	G1	MEP-1
ATAATGTAATAGTGGTGGTA_10	CB CD34+ naive	-0.045695	-0.0564735	G1	MEP-2
ACACCTTGTCGACTGTTCCT_10	CB CD34+ naive	-0.120719	-0.163984	G1	HSC
GTCGAAGTCAAATTCCAACC_10	CB CD34+ naive	-0.0728632	-0.0600684	G1	GMP
AGTGACCGGATTCTCACTCC_10	CB CD34+ naive	-0.0288741	-0.103245	G1	GMP
GTCAGGATCGGATATGGCAA_10	CB CD34+ naive	-0.122096	-0.159288	G1	HSC
GGTATCCTTATGTCAGGCAC_10	CB CD34+ naive	-0.0298156	-0.143493	G1	MEP-1
TTGAGCCTGACTCAAGTCGC_10	CB CD34+ naive	0.0112735	-0.111236	S	MLP-2
GAGGCAAGTCCTCTGTCTCC_10	CB CD34+ naive	-0.151968	-0.0275225	G1	HSC
CAGCCAGACGACCTCTCCTG_10	CB CD34+ naive	-0.0461589	-0.114029	G1	MLP-1
ACCTCGTGAACATAGGACTG_10	CB CD34+ naive	-0.141565	0.245135	G2M	CMP
TGCAGTGGTATCTGTTCATA_10	CB CD34+ naive	-0.163396	-0.112319	G1	MLP-1
TTGTACATTAAGAATTCAGT_10	CB CD34+ naive	-0.047766	-0.0706966	G1	MLP-1
GTGGTGCATCCTTCAATAAT_10	CB CD34+ naive	-0.0902653	-0.0697293	G1	LMPP
CGACGGACGATTCTCACTCC_10	CB CD34+ naive	-0.0756641	-0.138848	G1	GMP
ATATGTCTCAAACTTGCACC_10	CB CD34+ naive	-0.110302	-0.0803974	G1	HSC
ACGATGATCGCTCGATTGGT_10	CB CD34+ naive	-0.0739097	-0.0636743	G1	MLP-1
CCGGCAATACTCGTAGTCGT_10	CB CD34+ naive	0.0315494	-0.0997653	S	MEP-2
TATAGAAGCTGCGTACAACT_10	CB CD34+ naive	-0.115905	-0.126385	G1	HSC
AGTAGTTACGGCAACTATTG_10	CB CD34+ naive	-0.0929558	-0.133627	G1	HSC
CAAGCTGAAGTAGTTGTCAC_10	CB CD34+ naive	-0.148454	-0.0975713	G1	MEP-1
CGGCGTGTAAACCAAGCCAG_10	CB CD34+ naive	-0.0913331	-0.122967	G1	HSC
CGTCGGTTAAATCGAGCGAA_10	CB CD34+ naive	-0.109564	-0.0801282	G1	MEP-1
ACGTCCGCGTATAACATACG_10	CB CD34+ naive	-0.0924019	-0.140493	G1	MEP-1
TGATCTAGTGTTAACGTAGG_10	CB CD34+ naive	0.00864415	-0.0852598	S	MLP-1
GTGCGAACATCTGTGAGCAG_10	CB CD34+ naive	-0.0992824	-0.0777893	G1	LMPP
CATGGCAGCGGCGTACAACT_10	CB CD34+ naive	-0.101357	0.0461386	G2M	CMP
AAGCGCTTAATGTATTCAGA_10	CB CD34+ naive	-0.0907821	-0.124901	G1	MLP-1
GCTTGTCATAGACTCACCTT_10	CB CD34+ naive	-0.101822	-0.117429	G1	HSC
TTATCCATCCACGACTATTA_10	CB CD34+ naive	-0.0802852	-0.112792	G1	HSC
AGCCTCCTATTGTAAGAGCT_10	CB CD34+ naive	0.0337372	-0.0843583	S	MLP-1
ATTATCTAGCTTCCACTACA_10	CB CD34+ naive	-0.148843	-0.106887	G1	MLP-1
GGACGTGGAATCGACATCGA_10	CB CD34+ naive	-0.144793	-0.0786453	G1	MLP-2
TACACTAGCCTTAACCGCGA_10	CB CD34+ naive	-0.100844	-0.169232	G1	MLP-2
TACAGCATCATATGGCATAG_10	CB CD34+ naive	-0.116589	-0.0603542	G1	MEP-1
TGATTACCTTTCGTAGTCGT_10	CB CD34+ naive	-0.10989	-0.127592	G1	MLP-1
TTCGCCGTTAGTAGACGGAG_10	CB CD34+ naive	-0.0219177	0.0567642	G2M	GMP
ACGTTGAATAAATACTCGAT_10	CB CD34+ naive	0.561564	0.126947	S	MEMP
TGACCGCGCGATCTCGCTGC_10	CB CD34+ naive	0.037182	-0.141478	S	MEMP
AATTGTCAAGGAAGACAGAC_10	CB CD34+ naive	-0.0735258	-0.0933063	G1	LMPP
ACGTCTTATAAGATTGAGAG_10	CB CD34+ naive	-0.104069	-0.0642911	G1	GMP
GCGCTGTGCCGTTGTTCTCT_10	CB CD34+ naive	-0.0673099	-0.0924356	G1	HSC
ATTATAGCACGACGAAGACT_10	CB CD34+ naive	-0.166602	-0.0984512	G1	MPP
GATTCAGAGAGCACTTCACG_10	CB CD34+ naive	-0.117971	-0.099744	G1	MLP-1
AGATTGAGAGAACTTGCACC_10	CB CD34+ naive	-0.134283	-0.0862411	G1	MPP
TTCCATGTCATCTTGGAGAC_10	CB CD34+ naive	-0.0951131	0.319098	G2M	CMP
GTATACTTAGAAGTTCGACC_10	CB CD34+ naive	-0.0138546	-0.0899038	G1	MEP-1
TTAGGCAACAGGTGCAACCT_10	CB CD34+ naive	-0.0877934	-0.114631	G1	MLP-2
GGTGCGCGTACATCGGCATG_10	CB CD34+ naive	-0.1018	-0.0833814	G1	MLP-1
GCGAACACGGATTACCGCGT_10	CB CD34+ naive	-0.157893	-0.178121	G1	MPP
AGTGACCGGATCTCGCGACC_10	CB CD34+ naive	0.200475	-0.0917975	S	MEMP
TCGAGCCTTCGTCGCGATTC_10	CB CD34+ naive	-0.15188	-0.126844	G1	HSC
CAGCTAATGCACGCCTCAGT_10	CB CD34+ naive	-0.0840603	-0.100278	G1	MEP-1
GCGGAGCCATCCTGCGAACA_10	CB CD34+ naive	0.0329055	-0.160118	S	MPP
TCACGAATCCCCACTGGATT_10	CB CD34+ naive	-0.0867332	-0.105847	G1	MPP
CATGAAGTGTCTCACTGTAG_10	CB CD34+ naive	-0.10759	-0.144375	G1	MLP-2
ACATGCCTGTCTCACTGTAG_10	CB CD34+ naive	-0.146976	-0.0813383	G1	LMPP
AACACCTGATGTTGTCTGAC_10	CB CD34+ naive	-0.102653	-0.0764411	G1	MEP-1
AGTCCAACTGTCCAATAGAA_10	CB CD34+ naive	-0.0531206	-0.128126	G1	MPP
GCGCGTACGCAGTTCCTGTC_10	CB CD34+ naive	-0.0889295	-0.0672617	G1	LMPP
AGGCCAGTCGGTAATACGTC_10	CB CD34+ naive	-0.0833637	-0.125744	G1	MLP-2
TCGTGACAAGGTGTGAAGTT_10	CB CD34+ naive	-0.100564	-0.102708	G1	MLP-2
TGTCCTACCTATCAGAGTCA_10	CB CD34+ naive	-0.0455024	-0.154798	G1	GMP
CTAGACACTTTTAATTGCTC_10	CB CD34+ naive	-0.025877	-0.0420222	G1	MEP-2
TACTATCCTCACAGTCCACC_10	CB CD34+ naive	-0.0940641	-0.0992111	G1	HSC
ATGTTCTATAAGTTCCTGTC_10	CB CD34+ naive	-0.0687949	-0.117457	G1	MLP-2
AATATTATGGACCGACATTA_10	CB CD34+ naive	-0.0250402	-0.104737	G1	MEP-1
CGACTTAGTGTCAATGGTGG_10	CB CD34+ naive	-0.110656	-0.134224	G1	HSC
GGCCGATACGGCGACAGTGT_10	CB CD34+ naive	-0.0799504	-0.129936	G1	LMPP
CATCTATATAATTACCGCGT_10	CB CD34+ naive	0.0963522	-0.0820237	S	MPP
TCGTAGTCGTAGCCTCCTAT_10	CB CD34+ naive	-0.143222	-0.0793407	G1	MPP
GTGTCACGAGAGACCGATCG_10	CB CD34+ naive	-0.120689	-0.16003	G1	HSC
CATCAGTTGGGTTGTTCTCT_10	CB CD34+ naive	-0.121777	-0.120191	G1	MPP
CTTAAGCTCACATCAATTAA_10	CB CD34+ naive	-0.143217	-0.0741368	G1	GMP
AGCAGGCAGCGCGAACACGG_10	CB CD34+ naive	-0.0958269	-0.115732	G1	MPP
ATGATCTTCGGTGTGAAGTT_10	CB CD34+ naive	-0.0752549	-0.12539	G1	MPP
GAGATATTGACCTTAAGGCT_10	CB CD34+ naive	-0.110512	-0.107323	G1	MLP-1
ATTATAGCACCTGTGAGCAG_10	CB CD34+ naive	0.0878101	-0.129807	S	MLP-1
GCTGTGAGACCACCGAGCAT_10	CB CD34+ naive	-0.169685	-0.093464	G1	MEP-1
CAGGTTAACTCTCGCAGGTC_10	CB CD34+ naive	-0.0909869	-0.107849	G1	MLP-2
TACTGCAATGGTCGGACCTC_10	CB CD34+ naive	-0.0904163	-0.147311	G1	MEP-1
TTCGACCGGCTCTTCATCTC_10	CB CD34+ naive	-0.101059	-0.103861	G1	HSC
GGAGCAACAGAAGATTAACC_10	CB CD34+ naive	-0.0300784	0.275498	G2M	CMP
TGCTCAGAAGTGTATTCAGA_10	CB CD34+ naive	-0.0939136	0.0194517	G2M	CMP
GGTCCGGTGTTATGAACAGC_10	CB CD34+ naive	-0.177446	-0.0947601	G1	HSC
TATGCTCTCCCGATAAGCAC_10	CB CD34+ naive	-0.151731	-0.176115	G1	HSC
TGAGCATAACGCCAGCTTCG_10	CB CD34+ naive	-0.119431	-0.134501	G1	MPP
AGTGTTGCTTCGGCGATACC_10	CB CD34+ naive	-0.0382489	-0.069886	G1	MEP-1
TACTATCCTCTTCGCATAAT_10	CB CD34+ naive	-0.0883145	-0.131517	G1	LMPP
GACTCACCTTCTAGGCCACG_10	CB CD34+ naive	-0.0690205	-0.107956	G1	LMPP
GGTGATTACGGCCGCAATAG_10	CB CD34+ naive	-0.0630797	-0.0622591	G1	MLP-1
ATCAGTTAACATTACCGCGT_10	CB CD34+ naive	-0.0985528	-0.0269848	G1	CMP
AACGTATCTGTCCAGGTACT_10	CB CD34+ naive	-0.122395	-0.0405908	G1	MLP-1
GTAACCTTGTGCGTACAACT_10	CB CD34+ naive	0.0254495	-0.0951002	S	MLP-2
GGTAGGATACGATTGATGGC_10	CB CD34+ naive	-0.095587	-0.129272	G1	MEP-1
TCCGACCGTAGGCCTGCACA_10	CB CD34+ naive	-0.131717	-0.107922	G1	GMP
AGGCTAGCTGGTGTCCATAC_10	CB CD34+ naive	-0.0706	-0.0930773	G1	MLP-1
CTACGTAGGTTCCTCCTGGC_10	CB CD34+ naive	-0.146616	-0.134319	G1	MPP
GAGTATTCCGGACTCTCCAA_10	CB CD34+ naive	-0.0255899	-0.140018	G1	MLP-1
GACTATCACACTTCCTACAG_10	CB CD34+ naive	-0.0739675	-0.0671966	G1	MLP-1
AATACGACCTACAGTCCACC_10	CB CD34+ naive	0.0228639	-0.107942	S	MPP
ACGTTGAATAAATTCGAAGG_10	CB CD34+ naive	-0.0953984	-0.0898052	G1	HSC
GACTCGAGCACAGTCCAGGA_10	CB CD34+ naive	-0.153406	-0.118579	G1	MPP
TCAATGGTGGTCCTCGTGCG_10	CB CD34+ naive	-0.119373	-0.0856324	G1	MPP
AACATTCCTCTTCACTGGCG_10	CB CD34+ naive	0.196549	-0.0388329	S	MEMP
CACAACAAGAGGTTGGTAAC_10	CB CD34+ naive	-0.0968364	-0.116385	G1	MLP-1
TATCCACAGTACAGTTCATT_10	CB CD34+ naive	-0.128325	-0.100222	G1	MEP-1
ATGACTATGCGCGGTGCAGA_10	CB CD34+ naive	-0.0773929	-0.129761	G1	MLP-1
ACTATGGCTGCTCGCAGGTC_10	CB CD34+ naive	-0.0995084	-0.10815	G1	MEP-1
CTACGTAGGTTATTACTCTC_10	CB CD34+ naive	-0.083386	-0.119511	G1	HSC
AGCCGGACGCGCGACAGTGT_10	CB CD34+ naive	-0.111884	-0.118317	G1	MLP-1
TCCGTGAAGCTTGATCTTAA_10	CB CD34+ naive	-0.0938145	-0.109491	G1	MEP-2
TAATCTAATAGTGCGAACAT_10	CB CD34+ naive	-0.0263814	-0.0902369	G1	MPP
CATGGACTCCGCTCTCGGTT_10	CB CD34+ naive	-0.163147	-0.0694999	G1	MPP
TTCCTACGACTAACAGCCAA_10	CB CD34+ naive	-0.0222016	-0.119112	G1	MEP-1
CTCCTGAGGCACGACGTCCA_10	CB CD34+ naive	-0.116187	-0.143151	G1	MPP
ATCTCGCTGCAGATTGCTCA_10	CB CD34+ naive	-0.100981	-0.098174	G1	HSC
CATAAGCACTTACTAATGGC_10	CB CD34+ naive	-0.130334	-0.0969426	G1	MPP
GTGCTACTCGATGTTCTATA_10	CB CD34+ naive	-0.141409	-0.146834	G1	MPP
ACTTCAACACGTCTCACAGT_10	CB CD34+ naive	0.183146	-0.121487	S	MEP-3
CATCATCGATCCTGCGAACA_10	CB CD34+ naive	-0.126369	-0.103074	G1	LMPP
GCATCCGTTGAACAGCATAG_10	CB CD34+ naive	-0.09135	-0.0983057	G1	MLP-1
GTCGTCGATCAGCCTCCTAT_10	CB CD34+ naive	-0.125523	-0.0891112	G1	GMP
CGACATCACAGCGCAGCACC_10	CB CD34+ naive	-0.131894	-0.00966794	G1	MLP-1
ATTATCTAGCCAGCGAAGTC_10	CB CD34+ naive	-0.141981	-0.128216	G1	MPP
AGGCATACTCACCAATCTAA_10	CB CD34+ naive	-0.121227	-0.0660291	G1	HSC
AGACTGGAGCACGACAATAT_10	CB CD34+ naive	0.248475	-0.0437869	S	MEMP
GCTGGATTCCGCGTACAACT_10	CB CD34+ naive	-0.196898	-0.120177	G1	HSC
AGTTGTCGAACAGCAAGCAG_10	CB CD34+ naive	0.532431	0.152156	S	MEMP
GGAGCTATGGAGACCGATCG_10	CB CD34+ naive	-0.0597054	-0.0773181	G1	HSC
ACATCATTGCGAGGTGCCGC_10	CB CD34+ naive	-0.110823	-0.092262	G1	LMPP
ATGTCTGCCACTTCCGATAA_10	CB CD34+ naive	-0.129792	-0.110087	G1	MEP-1
GACTGTTCCTATATTCTCAC_10	CB CD34+ naive	-0.161703	-0.0912889	G1	HSC
ACGCATAGTGGGTGCAACCT_10	CB CD34+ naive	-0.0926681	-0.130122	G1	MLP-2
GCAATTACCGTACGCCGATT_10	CB CD34+ naive	-0.145242	-0.0877441	G1	MEP-1
GCTCAACTAACTAAGATATT_10	CB CD34+ naive	-0.120142	-0.0561826	G1	HSC
GTAACGGATGGTCAGTACCA_10	CB CD34+ naive	-0.128074	-0.108562	G1	MEP-1
TCCGACCGTAATTATTGTGC_10	CB CD34+ naive	-0.095266	-0.105019	G1	MLP-1
AGTGTTGTGAGCCAGCACGT_10	CB CD34+ naive	-0.115065	-0.142066	G1	HSC
ACAGAATGAAATACTGAGGA_10	CB CD34+ naive	-0.0966619	-0.127497	G1	MLP-2
GGCTCGTATAGGCTCCAAGC_10	CB CD34+ naive	-0.119641	-0.144107	G1	MLP-1
AAGTCACGGCCGCCTCTCGG_10	CB CD34+ naive	-0.169352	-0.0805378	G1	HSC
GCCTGTGTTAAATTCGAAGG_10	CB CD34+ naive	-0.0989801	-0.140264	G1	HSC
TATGGCATAGGTAGACGGAG_10	CB CD34+ naive	-0.0689972	-0.116268	G1	MLP-2
CATACACTTGTATGGCATAG_10	CB CD34+ naive	-0.0598653	-0.0921996	G1	MLP-1
TCCTGCGAGATCCTGGTCGG_10	CB CD34+ naive	-0.132552	-0.0622603	G1	LMPP
GTATTGGCTACGCCTGGAGA_10	CB CD34+ naive	0.0446883	-0.123056	S	MLP-1
TGTGCAGTTGACGACTATTA_10	CB CD34+ naive	-0.0718227	-0.106897	G1	MLP-1
ACCAATCTAATCCTGGTCGG_10	CB CD34+ naive	-0.11706	-0.0776168	G1	GMP
GCAACACGCTTCACGAATCC_10	CB CD34+ naive	-0.0648393	-0.0953253	G1	MEP-1
CGCGTGTAATCGAGGTTAAC_10	CB CD34+ naive	-0.13165	-0.108606	G1	MLP-1
ATACCTCCATCTGATACTTC_10	CB CD34+ naive	-0.0446535	-0.154119	G1	HSC
TTGATATTCCCTCTAAGCAT_10	CB CD34+ naive	-0.181417	-0.118203	G1	MEP-1
TTCTCCTGTACATTCCGGCT_10	CB CD34+ naive	-0.0987652	-0.121187	G1	HSC
CCGAGTTCGAGATATGGCAA_10	CB CD34+ naive	-0.120813	-0.123579	G1	MPP
TAGGACAGCCCTCGATTGGT_10	CB CD34+ naive	-0.142632	-0.141134	G1	MLP-2
GTTACCACATTTGTGGCATC_10	CB CD34+ naive	-0.0877838	-0.150777	G1	MLP-1
TTCGAATCCTCCTTAAGGCT_10	CB CD34+ naive	-0.0726048	-0.15771	G1	GMP
TGAGGCCAATGCAACTATTG_10	CB CD34+ naive	0.0815962	-0.107048	S	MEMP
AAGATTAACCTTACTGCCTT_10	CB CD34+ naive	-0.0789414	-0.130481	G1	MLP-1
TTATGGTGGTCATCGGCATG_10	CB CD34+ naive	-0.122211	-0.138921	G1	HSC
TAGTACAATTCTAAGAGTCC_10	CB CD34+ naive	-0.106295	-0.125949	G1	MLP-1
GTCCAGACGAGACTCACCTT_10	CB CD34+ naive	-0.0937215	-0.0903782	G1	MLP-1
TTACGAACCTTGCAAGATAC_10	CB CD34+ naive	-0.124356	-0.145184	G1	HSC
CATGGCAGCGGCGCAGCACC_10	CB CD34+ naive	-0.0838966	-0.0610082	G1	LMPP
CCTCATGCCAAGTGGTGGTA_10	CB CD34+ naive	-0.0779731	-0.0927168	G1	HSC
CATTATCCTTGCAACTATTG_10	CB CD34+ naive	-0.110337	-0.0951249	G1	MPP
GCAAGACCGTCACTCAGTCA_10	CB CD34+ naive	-0.0804883	-0.101277	G1	MLP-2
TTACGTTCAGCGTATTGCTC_10	CB CD34+ naive	-0.108657	0.00168578	G2M	CMP
ACTGTCGGCGATACTCCTAC_10	CB CD34+ naive	0.0287243	-0.0461313	S	MEMP
TATCACTGACCTTGCCTACA_10	CB CD34+ naive	-0.107188	-0.126507	G1	MPP
ATAGAACTGCGATATGGCAA_10	CB CD34+ naive	-0.108547	-0.126463	G1	HSC
GGCAGACCTAAGTGGACACC_10	CB CD34+ naive	-0.0232841	-0.0868436	G1	HSC
GCTTCTGTACGTGGCAGGTG_10	CB CD34+ naive	-0.143907	-0.164003	G1	HSC
TCCTGGTCGGGACCAGAATA_10	CB CD34+ naive	-0.0775725	-0.119745	G1	MLP-1
GATATGGCAAAGACCGATCG_10	CB CD34+ naive	-0.134016	-0.134437	G1	MEP-1
ACGTAGATAAACCAAGCCAG_10	CB CD34+ naive	-0.12775	-0.138562	G1	HSC
GGACATGAGACTCACAGCGG_10	CB CD34+ naive	-0.12121	-0.160916	G1	HSC
CCAGATTCGGGTCGGACCTC_10	CB CD34+ naive	-0.115146	-0.125064	G1	MPP
TGCACTTATCGCCGCAATAG_10	CB CD34+ naive	-0.0133655	-0.0862999	G1	GMP
GGTTGAGCCGGGAGCTATGG_10	CB CD34+ naive	0.0684632	-0.101065	S	MPP
ATCCTCATCACTTGTCTAGT_10	CB CD34+ naive	-0.113615	-0.150367	G1	MLP-2
TACAAGCACCTGTTCACTAG_10	CB CD34+ naive	-0.116126	-0.104178	G1	MLP-1
CAGGTGTAGAAATCTACAAG_10	CB CD34+ naive	-0.146813	-0.155049	G1	HSC
AGATTGCTCAGTGCGAACAT_10	CB CD34+ naive	-0.0329544	-0.113748	G1	HSC
GTTGTATGCATGTGTAGCCG_10	CB CD34+ naive	-0.181333	-0.0817505	G1	MLP-1
GTGACTGTACAAGTCACGGC_10	CB CD34+ naive	-0.0215809	-0.100789	G1	MPP
CGAAGACAAGGTGAACGAGA_10	CB CD34+ naive	-0.119714	-0.115484	G1	MPP
GCGGTGCAGAATACTCCTAC_10	CB CD34+ naive	-0.128576	-0.0947623	G1	MLP-2
AAGATCAATTGCTCAGCTGG_10	CB CD34+ naive	-0.0502458	-0.141889	G1	MLP-2
TCGTGGCAGAAGATTGCTCA_10	CB CD34+ naive	-0.0166729	-0.128338	G1	MLP-2
CTCAAGGACACTGACCTGGT_10	CB CD34+ naive	-0.11829	-0.142054	G1	HSC
CTTCAATAATGACTGTTCCT_10	CB CD34+ naive	-0.12751	-0.117293	G1	HSC
CATATTAGGAACATCATTGC_10	CB CD34+ naive	-0.0204668	-0.151093	G1	MLP-1
CTCTATGCTATCTCGCGACC_10	CB CD34+ naive	-0.0970545	-0.154121	G1	LMPP
CATCGTCAGTCTCTCCATAG_10	CB CD34+ naive	-0.141802	-0.113049	G1	MLP-2
GAACTGCTCCTGGATTAGAC_10	CB CD34+ naive	-0.1391	-0.146644	G1	MLP-2
TGAGGCGGCCTGTTCACTAG_10	CB CD34+ naive	-0.0965521	-0.124436	G1	MLP-1
TATAGAAGCTTCTCGCGACC_10	CB CD34+ naive	-0.145235	-0.124896	G1	MLP-1
GGTAGCTCATTTCACTGGCG_10	CB CD34+ naive	-0.0965423	-0.0884838	G1	MLP-1
AGACCGCGAATCAGATAGAT_10	CB CD34+ naive	-0.112582	-0.110196	G1	HSC
GCAATCGAGTCCTGCTTAGT_10	CB CD34+ naive	-0.0914951	-0.148792	G1	HSC
TGGACGTGACCGATTCCGGC_10	CB CD34+ naive	-0.0437656	-0.143103	G1	MLP-2
ATGGCGAGTAAGCAAGCGAC_10	CB CD34+ naive	-0.069399	-0.117801	G1	MLP-1
TGTTCCAGACAGTGTTGCTT_10	CB CD34+ naive	0.0222474	-0.0687391	S	MEP-2
CGCGCATACGGGAGGTTGGT_10	CB CD34+ naive	-0.0585051	-0.0938329	G1	MLP-1
TATATGTTATGACCAGTACG_10	CB CD34+ naive	-0.0954033	-0.117243	G1	MLP-2
TCTGATCTAATCTTGGAGAC_10	CB CD34+ naive	-0.0885928	-0.0512939	G1	GMP
TCCGCGGTCGCCATAAGGAG_10	CB CD34+ naive	-0.105849	-0.0860822	G1	MLP-2
GCTCGGAACATCTTGGAGAC_10	CB CD34+ naive	-0.106954	-0.148239	G1	MPP
TGATAGCATGTGGACGTGAC_10	CB CD34+ naive	-0.100268	-0.0961859	G1	MPP
TTATAGTAATGCTAGTAGAA_10	CB CD34+ naive	-0.0158021	-0.140615	G1	MLP-2
ATTGGCAACTACGACAATAT_10	CB CD34+ naive	-0.0964582	-0.116919	G1	LMPP
GAACGAATTCTTAACGTAGG_10	CB CD34+ naive	0.11974	-0.0433667	S	MLP-1
ACCATAGGCCCCGGTCACTA_10	CB CD34+ naive	-0.150615	-0.128357	G1	MLP-2
GCAATCGAGTGCACTTCACG_10	CB CD34+ naive	-0.0415227	-0.0963663	G1	MLP-1
GCCTCTGGCTCTTCGGCCGG_10	CB CD34+ naive	-0.0963395	-0.103336	G1	HSC
GTAGATCATGATGGCGTGCG_10	CB CD34+ naive	-0.133585	-0.141099	G1	HSC
TTGGCGCTTAGTTGGATCCT_10	CB CD34+ naive	-0.120594	-0.119321	G1	LMPP
TTGAGCCTGACAAGCCTTAG_10	CB CD34+ naive	-0.0516743	-0.10952	G1	LMPP
GCTAGAAGTTTGTGTGTAAC_10	CB CD34+ naive	-0.100831	-0.0638526	G1	MEP-1
GTACGAGTTGACCAATCTAA_10	CB CD34+ naive	-0.144154	-0.175987	G1	MLP-1
ATAGCTGGATTTAACCGCGA_10	CB CD34+ naive	-0.156096	-0.0597088	G1	MEP-1
ATTAAGATAAGTAGTTCTAG_10	CB CD34+ naive	-0.0263037	-0.0967202	G1	LMPP
TGTCTCATCCTATTCATATA_10	CB CD34+ naive	-0.117803	0.384521	G2M	CMP
ACATTCCGTTAGAGAGTCGC_10	CB CD34+ naive	-0.109877	-0.0814322	G1	HSC
GATCCACTCCGCGGTGCAGA_10	CB CD34+ naive	-0.0786071	-0.107265	G1	MLP-2
CCAATCGGACGTTACCACAT_10	CB CD34+ naive	-0.143191	-0.0750912	G1	GMP
CCTAGAGCAGAAGCGCCGTA_10	CB CD34+ naive	-0.156239	-0.109424	G1	HSC
CTCGAACTGAACGACAATAT_10	CB CD34+ naive	0.165248	-0.0921924	S	MEP-3
CCGGCAATACCTAGGCCACG_10	CB CD34+ naive	-0.146564	-0.201092	G1	MLP-1
ACTAACTTAAAGTGGACACC_10	CB CD34+ naive	-0.140518	-0.110221	G1	MLP-2
TGGTAACCGCGTGTCACGAG_10	CB CD34+ naive	-0.130751	-0.125523	G1	MLP-2
CACGGATCGAAAGCGCCGTA_10	CB CD34+ naive	-0.101306	-0.0889088	G1	MLP-1
CTGGCTATGTTTAACCGCGA_10	CB CD34+ naive	0.00895165	-0.12145	S	HSC
TCAGGTAAGTCGTATCGCCT_10	CB CD34+ naive	-0.105899	-0.110189	G1	MPP
TGCTAAGCCGGATTCAGAGA_10	CB CD34+ naive	-0.0729421	0.0997758	G2M	CMP
TTGTACACGTTCGCATCTTG_10	CB CD34+ naive	-0.113412	-0.0976109	G1	MLP-1
TACCACACGGCCATCGTGAC_10	CB CD34+ naive	-0.0798148	-0.0972704	G1	MLP-2
TGATGACGTAAGTTCCTGTC_10	CB CD34+ naive	-0.0987327	-0.114027	G1	MLP-1
GCGGTACAAGTGTAAGAGCT_10	CB CD34+ naive	-0.0565303	-0.114532	G1	HSC
CCGAGACGTAACGGCGAGGC_10	CB CD34+ naive	-0.0300148	-0.120685	G1	MLP-2
CACTTAGCTATAATCGGTGC_10	CB CD34+ naive	-0.111468	-0.0676788	G1	MLP-2
AACGCATTCGGGAACGTGCC_10	CB CD34+ naive	-0.0354425	-0.0903665	G1	MLP-2
GGTACTCTGCCTCGCAGGTC_10	CB CD34+ naive	-0.0104954	-0.135034	G1	HSC
TATCACTGACCCAGATTCGG_10	CB CD34+ naive	-0.126107	-0.134368	G1	LMPP
ATTAAGATAAGCGACAGTGT_10	CB CD34+ naive	-0.0884992	-0.131742	G1	MPP
ACATAGGTGGTCAGATAGAT_10	CB CD34+ naive	-0.118622	-0.0701973	G1	LMPP
GCCAGTGACGGACTCTCCAA_10	CB CD34+ naive	-0.111934	-0.127926	G1	MPP
ATGCACTGGTTGACTTCGTA_10	CB CD34+ naive	-0.0108626	-0.0766044	G1	MPP
TGATGTCGATGCGTTAGATG_10	CB CD34+ naive	-0.120985	-0.116019	G1	HSC
GGAGCCTCTCATGGCGTGCG_10	CB CD34+ naive	-0.16365	-0.133767	G1	HSC
GCAACCGACAACGACAATAT_10	CB CD34+ naive	-0.115687	-0.137497	G1	MLP-1
GTGCCGTGTTAGACCGATCG_10	CB CD34+ naive	-0.124381	-0.166952	G1	MLP-1
GTTCGATAACTATTACTCTC_10	CB CD34+ naive	-0.142089	-0.12409	G1	LMPP
TGTTCCAGACGACCGTCTCT_10	CB CD34+ naive	-0.15407	-0.13681	G1	MLP-2
CTTGACTCAATATGGCATAG_10	CB CD34+ naive	-0.0817614	-0.0470558	G1	MEP-2
GACTTGAGGTTATTACTCTC_10	CB CD34+ naive	0.0195825	-0.0885813	S	LMPP
GCTCGGAACATAAGCGTGGC_10	CB CD34+ naive	-0.0674943	-0.130888	G1	MLP-1
ACGATGATCGACAGTTCATT_10	CB CD34+ naive	-0.0706798	-0.113583	G1	LMPP
TATAGAAGCTATCCACTAAG_10	CB CD34+ naive	0.139411	-0.127295	S	MEP-3
ACGGCGAGGCACTGGTAAGA_10	CB CD34+ naive	-0.147564	-0.116505	G1	HSC
AGAGGAGGCGGTAGACGGAG_10	CB CD34+ naive	-0.0985632	-0.128323	G1	MLP-2
ACTACTGCCACGGACTGAGG_10	CB CD34+ naive	-0.0871569	0.702952	G2M	CMP
TACATGTGCCCATGCTGACT_10	CB CD34+ naive	-0.129115	-0.13565	G1	MLP-1
CGCGACGAGGAGGTTAGGAG_10	CB CD34+ naive	-0.104619	-0.156023	G1	MLP-1
GTCGGACCTCTTCGCATAAT_10	CB CD34+ naive	-0.121268	-0.138595	G1	MLP-1
GTTCGCAATGGAGACAACGG_10	CB CD34+ naive	-0.131264	-0.170821	G1	HSC
AATCGATAGGCGGCGATACC_10	CB CD34+ naive	-0.105671	-0.114023	G1	HSC
GGACGCCATACTCACAGCGG_10	CB CD34+ naive	0.0153021	-0.0372874	S	MEP-2
CATAGGTCCACTTGCCTACA_10	CB CD34+ naive	-0.117037	-0.129643	G1	HSC
CAAGAGGTCAAACAGCATAG_10	CB CD34+ naive	-0.200374	-0.0861688	G1	HSC
AATAGTAGTGTCCTCGTGCG_10	CB CD34+ naive	-0.0848021	-0.106381	G1	MLP-1
CTTGACCGGTGGACACTCTT_10	CB CD34+ naive	-0.112884	-0.125042	G1	HSC
TCATCCACCTTCTGTTCATA_10	CB CD34+ naive	-0.0855025	-0.078053	G1	LMPP
CGAGCTGGAACCTGCTTAGT_10	CB CD34+ naive	-0.0360768	-0.0546219	G1	MEP-1
CGATGAAGTGTGAGGTGGTT_10	CB CD34+ naive	0.14574	-0.00513325	S	MEMP
CGGACCACCTTCTGTTCATA_10	CB CD34+ naive	-0.0100363	-0.065531	G1	MEP-2
GCTTCCTAACAGACCGTCGT_10	CB CD34+ naive	-0.0583541	-0.121408	G1	MLP-1
ACATTCCGTTTACGCCGATT_10	CB CD34+ naive	-0.0465299	-0.0654736	G1	HSC
CTCTTCCGGTATCGGACAAG_10	CB CD34+ naive	-0.0976397	-0.121016	G1	LMPP
CTCGGTTAATCACTCAGTCA_10	CB CD34+ naive	-0.0921967	-0.111082	G1	HSC
TCATCGTTCCATGTCCGTGC_10	CB CD34+ naive	-0.0135702	-0.0346766	G1	MEP-2
GAGACTCGCAGGAGCTATGG_10	CB CD34+ naive	-0.0265089	-0.0866497	G1	LMPP
GCCGCACGCATAGTTAGACG_10	CB CD34+ naive	-0.00559779	-0.0787595	G1	LMPP
AGTAGTTACGCTTGACTCAA_10	CB CD34+ naive	-0.0227024	-0.0964542	G1	HSC
GCTGGATTCCAAGATCAATT_10	CB CD34+ naive	-0.0814671	-0.120571	G1	MLP-1
GCTCAACTAACTGACCTGGT_10	CB CD34+ naive	-0.0260883	-0.149378	G1	MLP-1
TCTTGGAGACAATAATGCAC_10	CB CD34+ naive	-0.136724	-0.0996278	G1	LMPP
GCTTCCTAACAGTGTTGCTT_10	CB CD34+ naive	-0.177426	-0.148967	G1	HSC
TATTACTCTCCGCCTCATCT_10	CB CD34+ naive	-0.143976	-0.121083	G1	HSC
TGACGACCAACATCGGCATG_10	CB CD34+ naive	-0.112075	-0.129327	G1	HSC
AGCCTCCTATTCAGATAGAT_10	CB CD34+ naive	-0.122106	-0.115654	G1	MEP-1
TGCCTGCCTCATCCACTAAG_10	CB CD34+ naive	-0.0684091	-0.097623	G1	MEP-1
CCGCAGGAGCCAATCTCATG_10	CB CD34+ naive	-0.116498	-0.122998	G1	LMPP
GAAGAGCCTTATCAGTTAAC_10	CB CD34+ naive	-0.0727897	-0.0763528	G1	MLP-2
TTCACTGGCGATGGCGTGCG_10	CB CD34+ naive	-0.108432	-0.109348	G1	HSC
GCGCCTAGCCCTTACCGGTG_10	CB CD34+ naive	-0.0222193	-0.0701082	G1	MLP-1
CGGCGTGTAAACTTCAACAC_10	CB CD34+ naive	-0.192742	-0.157743	G1	HSC
TCCAATAGAAACGGCCTGTA_10	CB CD34+ naive	-0.05052	-0.0721631	G1	LMPP
CGATACGCCAGGAGGTTGGT_10	CB CD34+ naive	-0.020339	-0.0886042	G1	MLP-1
CGATAGTACGCATCGGCATG_10	CB CD34+ naive	-0.127928	-0.142536	G1	MLP-2
GCACCGCATACGGACTGAGG_10	CB CD34+ naive	-0.0860163	-0.116336	G1	MLP-1
GCTTAGTCGGCGTATCGCCT_10	CB CD34+ naive	-0.149695	-0.131478	G1	HSC
CAATAGAGTGCCAGATTCGG_10	CB CD34+ naive	-0.0676439	-0.115441	G1	HSC
CGACATCACAGCGTACAACT_10	CB CD34+ naive	-0.0748508	-0.0741124	G1	MLP-2
GTGTCCATACTATCGGAATA_10	CB CD34+ naive	-0.141142	-0.0197211	G1	LMPP
CGGCGAGCGACATCAATTAA_10	CB CD34+ naive	-0.133675	-0.153093	G1	MLP-2
CACCGAGCATTATCATCTCT_10	CB CD34+ naive	-0.131633	-0.12644	G1	MLP-2
TAGTCGGAATACTGGTAAGA_10	CB CD34+ naive	-0.178232	-0.144263	G1	MEP-1
GCAATTACCGCAAGCTGAAG_10	CB CD34+ naive	-0.17718	-0.153753	G1	MLP-1
CCGGCTACGCTATGGCATAG_10	CB CD34+ naive	-0.099538	0.0365198	G2M	LMPP
ACCATTCATATCCTCGTGCG_10	CB CD34+ naive	-0.237531	-0.142186	G1	MPP
GAAGGCAAGCCGATACTAGC_10	CB CD34+ naive	-0.0772173	0.208619	G2M	CMP
AATAGTAGTGACTTCAACAC_10	CB CD34+ naive	-0.125414	-0.14366	G1	HSC
ACGTAGCGCGTCTTCATCTC_10	CB CD34+ naive	-0.122869	-0.104511	G1	MLP-2
AGGTATAGACAACCTTGCGG_10	CB CD34+ naive	-0.0954413	-0.0750874	G1	LMPP
CAACAGACAGACTGGTAAGA_10	CB CD34+ naive	-0.160517	-0.0666588	G1	HSC
CGACTACTCTAAGTCGATCC_10	CB CD34+ naive	-0.107644	-0.0900458	G1	MEP-1
ATGACGGATAACGACGTCCA_10	CB CD34+ naive	-0.0804484	-0.101033	G1	LMPP
ATACATGGACTATGAACAGC_10	CB CD34+ naive	-0.130055	-0.116609	G1	MLP-2
CTTCCTACAGACATGCCTGT_10	CB CD34+ naive	-0.0179227	-0.0468443	G1	MLP-1
CTTGGCGGCCAACAGCATAG_10	CB CD34+ naive	-0.0488706	-0.0456013	G1	MEP-1
GGAGATTAATCTTCAATAAT_10	CB CD34+ naive	-0.102973	-0.0199376	G1	CMP
CGTTCGATGGGTTAAGGTGA_10	CB CD34+ naive	-0.0971264	-0.0894667	G1	LMPP
ATAACATACGGTGAACGAGA_10	CB CD34+ naive	-0.0381229	-0.0270184	G1	MLP-1
AATTAATCTGGCAACTATTG_10	CB CD34+ naive	-0.0823064	-0.10408	G1	MEP-1
CGATCGTCAGTATTCATATA_10	CB CD34+ naive	0.126061	-0.0304968	S	MEMP
ATAAGCGGAGCTGATACTTC_10	CB CD34+ naive	-0.136569	-0.0447921	G1	HSC
TAACTTCATGGCAACTATTG_10	CB CD34+ naive	-0.175076	-0.124039	G1	LMPP
TATGCTCTCCATGATCATTA_10	CB CD34+ naive	-0.0979049	-0.155484	G1	HSC
GAGTAGATTGAACGAGTATT_10	CB CD34+ naive	-0.161893	-0.121132	G1	LMPP
TCGACAGACCGGTGCAACCT_10	CB CD34+ naive	-0.10676	-0.165365	G1	MLP-2
CAATCCGGAGGTGTGAAGTT_10	CB CD34+ naive	-0.176276	-0.120814	G1	MLP-1
ACTACCGTGCGCCAGCACGT_10	CB CD34+ naive	0.034982	-0.106974	S	MLP-2
CGACCACTGAGACTGTTCCT_10	CB CD34+ naive	-0.0997738	-0.08287	G1	MPP
ATGGCGTGCGTACGGACTCT_10	CB CD34+ naive	0.205489	0.0681015	S	MEMP
GCGATAGTCAAGTTCCTGTC_10	CB CD34+ naive	-0.0624106	-0.0986035	G1	MLP-1
AATGGCCGAGCTCAACATGT_10	CB CD34+ naive	-0.122869	-0.131425	G1	HSC
CGTATGAATTGTTAAGGTGA_10	CB CD34+ naive	-0.0496798	-0.0471459	G1	LMPP
CGTCCGCTCTCCTGCGAACA_10	CB CD34+ naive	-0.0632932	0.344306	G2M	CMP
TAAGGTATTCGAGGTGCCGC_10	CB CD34+ naive	-0.0818829	-0.102239	G1	HSC
ACGGCACTCCCGGACGGATT_10	CB CD34+ naive	0.364025	0.0389947	S	MEP-3
TAATATTCAGCGCTGAATTC_10	CB CD34+ naive	-0.132791	-0.103389	G1	MLP-1
ACGTAGATAAAGTCGACCAT_10	CB CD34+ naive	-0.0710432	-0.100424	G1	LMPP
AGCCGCACCGGTCTCACAGT_10	CB CD34+ naive	-0.171733	-0.102454	G1	MLP-2
GAGCATAGAACGGACTGAGG_10	CB CD34+ naive	0.080729	-0.0842956	S	MEP-2
TGAAGGAAGGCATGCTGACT_10	CB CD34+ naive	-0.10409	-0.0555125	G1	MPP
AGGATCTGCTCTCAACATGT_10	CB CD34+ naive	-0.160132	-0.136444	G1	MPP
CTGCTAGTGGGTTACGCGTC_10	CB CD34+ naive	-0.127172	-0.111111	G1	HSC
GTTATTATACATGGAAGGCC_10	CB CD34+ naive	-0.170668	-0.139906	G1	MEP-1
CTTAAGCTCAGCTGTGAGAC_10	CB CD34+ naive	-0.0463376	-0.152622	G1	HSC
TCACGCCGCGGACTGTTCCT_10	CB CD34+ naive	-0.150428	-0.14681	G1	MPP
AGTCATTATTACAGTTCATT_10	CB CD34+ naive	-0.126614	-0.0956463	G1	HSC
TGATGACGTACGCGAGTCGA_10	CB CD34+ naive	-0.036259	-0.125737	G1	MLP-1
ACCATCGGAAAATGCCAGTT_10	CB CD34+ naive	0.0472516	-0.118108	S	MEMP
GACTCACCTTGAGACAACGG_10	CB CD34+ naive	-0.0893145	-0.1177	G1	HSC
GCCAGCTTCGGCTTCTGTAC_10	CB CD34+ naive	-0.0828065	-0.12145	G1	MLP-1
AGTTGACGTTTCTTGGAGAC_10	CB CD34+ naive	-0.0947187	-0.105621	G1	HSC
TCTGATAGCGTACGCCGATT_10	CB CD34+ naive	-0.113797	-0.114182	G1	MLP-2
ATGCGAGCGTGAGGTGCCGC_10	CB CD34+ naive	-0.157381	-0.0962216	G1	HSC
ATCTGAGATGGCTGCTCTTC_10	CB CD34+ naive	0.103078	-0.0219694	S	LMPP
GAGTATTCCGACGGTACCTC_10	CB CD34+ naive	-0.03302	-0.144456	G1	MLP-2
GAGACTATAGAAGCGCCGTA_10	CB CD34+ naive	-0.136485	-0.130806	G1	MLP-2
TGAAGTAATTTAGCTGCTAC_10	CB CD34+ naive	-0.0799526	-0.110067	G1	LMPP
CGAGTTCAGCGTCAGTACCA_10	CB CD34+ naive	-0.113493	-0.158734	G1	HSC
TGCAACCGGAGAGTAGATTG_10	CB CD34+ naive	-0.026233	-0.0965315	G1	MPP
GTGTTAACTATGTAAGAGCT_10	CB CD34+ naive	0.00149861	-0.0583355	S	MLP-1
AGAACAGGTCACTGGTAAGA_10	CB CD34+ naive	-0.0885963	-0.130064	G1	LMPP
TTCTCGAGGCCGCCTGGAGA_10	CB CD34+ naive	-0.155876	-0.110032	G1	MLP-2
TTATTATCAGCGATCACGAT_10	CB CD34+ naive	-0.0624564	-0.131161	G1	MLP-1
TGCAGTGGTACATCGGCATG_10	CB CD34+ naive	-0.0992764	-0.128764	G1	HSC
TCAGGTAAGTCTTGCCGCGC_10	CB CD34+ naive	-0.124685	-0.130674	G1	LMPP
TAGCTGCTACAAGGATTGAT_10	CB CD34+ naive	-0.183466	-0.103582	G1	LMPP
GACCATGTGCCTCGCAGGTC_10	CB CD34+ naive	-0.0812928	-0.126443	G1	HSC
AGAAGTTAATGTGGCAGGTG_10	CB CD34+ naive	-0.00250362	-0.110601	G1	MEP-3
GCCGGTTGTATCCTCGTGCG_10	CB CD34+ naive	-0.146828	-0.0663167	G1	HSC
AATGCGCCACCCTGCGAACA_10	CB CD34+ naive	-0.0983159	0.109685	G2M	CMP
TGGAGAGAGGTCGATGCGCG_10	CB CD34+ naive	-0.0327286	-0.0798488	G1	MLP-2
CCTAGTGTGGAGTAGTTACG_10	CB CD34+ naive	-0.0898034	-0.142545	G1	GMP
AGTTCTTGCTATTAACCGGC_10	CB CD34+ naive	-0.0561476	-0.099887	G1	HSC
CGCTGCCGTGTTCAGTGCGG_10	CB CD34+ naive	-0.0793478	0.843999	G2M	MEP-1
AAGGAACTAATATTCATATA_10	CB CD34+ naive	-0.0919649	-0.107916	G1	LMPP
AAGGTTCAATAATTAATCTG_10	CB CD34+ naive	0.0126234	-0.0904305	S	MLP-1
ATTATCTAGCCGTTCAATAA_10	CB CD34+ naive	-0.10718	0.885836	G2M	CMP
GTAACTGAGTGCGACAGTGT_10	CB CD34+ naive	-0.123455	-0.111647	G1	MLP-1
CCTGCGAACAACAGTCCACC_10	CB CD34+ naive	-0.173068	-0.100101	G1	MLP-1
TGACACGTTAGATAATGATG_10	CB CD34+ naive	-0.102571	-0.108377	G1	MLP-1
GGCAGACCTAGACTGTTCCT_10	CB CD34+ naive	-0.104724	-0.104344	G1	MLP-1
GACTCACCTTCCTTACCACA_10	CB CD34+ naive	-0.144259	-0.129237	G1	HSC
CCTGTGAAGTTTACTGCCTT_10	CB CD34+ naive	-0.0512852	-0.171282	G1	MLP-2
TGACCTACAGAACGAGGTCC_10	CB CD34+ naive	-0.140516	-0.130644	G1	GMP
TCCAATAGAATCGCATCTTG_10	CB CD34+ naive	-0.100603	-0.111584	G1	MLP-1
GTTGGATCCTTCCAGGTACT_10	CB CD34+ naive	-0.0851319	-0.114379	G1	MPP
ACGACGACTGGTTACCACAT_10	CB CD34+ naive	-0.0251382	-0.124171	G1	MLP-1
CTCCATGGAAAGAGCGGCAA_10	CB CD34+ naive	-0.158076	-0.104855	G1	MPP
ACGTTCGCCAGCTAGTAGAA_10	CB CD34+ naive	-0.156281	-0.128231	G1	GMP
CCGAGGTTGGGATATAGCGG_10	CB CD34+ naive	-0.145419	-0.110113	G1	HSC
CATTAATGGTTATGAACAGC_10	CB CD34+ naive	-0.0203292	-0.103219	G1	MPP
GGCAGACCTAAGTCTATCGT_10	CB CD34+ naive	-0.0270856	-0.0972733	G1	GMP
TGCAAGATACTCCAGGTACT_10	CB CD34+ naive	-0.0924331	-0.0282129	G1	MEP-1
CTAAGAGTCCGGAACGTGCC_10	CB CD34+ naive	-0.0729036	-0.0851039	G1	MPP
GGAGTGACCTCTTGCCGCGC_10	CB CD34+ naive	-0.13098	-0.13415	G1	LMPP
AGCACAGTTGCGTTCGATGG_10	CB CD34+ naive	-0.165459	-0.0947309	G1	HSC
ATTCCGCTCATTAACCGCGA_10	CB CD34+ naive	-0.100155	-0.136551	G1	MPP
GGAGTGACCTCTTGTCTAGT_10	CB CD34+ naive	-0.0990576	-0.0364355	G1	LMPP
AACCTGGTGAGAGACAACGG_10	CB CD34+ naive	-0.145635	-0.0231698	G1	LMPP
CGATATGTGCACTGCACAGG_10	CB CD34+ naive	-0.128877	-0.0708092	G1	MPP
CATACCAGTCGAGGTGCCGC_10	CB CD34+ naive	-0.0370451	-0.108643	G1	LMPP
ATTGGTAATCAACCTTGCGG_10	CB CD34+ naive	-0.148803	-0.0822193	G1	MPP
ACGTAGCGCGCTTACCGGTG_10	CB CD34+ naive	-0.156993	-0.13472	G1	MPP
CACCGTGTGTTAGCTGCTAC_10	CB CD34+ naive	-0.163844	-0.0692552	G1	HSC
ATATCAATCGCCACTGGATT_10	CB CD34+ naive	0.0774758	-0.0400187	S	MEMP
AAGCGATTCCTCTTGGAGAC_10	CB CD34+ naive	-0.145211	-0.0723878	G1	GMP
TGTCAGGCACGCTCAGCTGG_10	CB CD34+ naive	-0.044481	-0.102566	G1	MLP-2
AGTTCTTGCTTGCTGCAGTA_10	CB CD34+ naive	-0.166075	-0.0733217	G1	LMPP
TCTACAGTGGCTCGCAGGTC_10	CB CD34+ naive	0.0831397	-0.0334868	S	MLP-1
TGATCTAGTGGACTGTTCCT_10	CB CD34+ naive	-0.12444	-0.0939892	G1	HSC
TTACTGCCTTGTCAGTACCA_10	CB CD34+ naive	-0.115533	-0.110802	G1	LMPP
GCGCACCAGGGCCTCCGGTC_10	CB CD34+ naive	-0.133771	-0.113774	G1	MLP-2
AACACCTGATCTCTAAGCAT_10	CB CD34+ naive	0.00709641	-0.00997376	S	MLP-2
GCTCTCGGTTATGATCATTA_10	CB CD34+ naive	-0.117568	-0.154979	G1	MLP-2
CGCGTGTAATCTTCCTACAG_10	CB CD34+ naive	-0.186334	-0.0540863	G1	MEP-1
ATTCCGAGAGCTCTAAGCAT_10	CB CD34+ naive	-0.117156	-0.0953123	G1	MEP-1
GCATTGTACATGACTTCGTA_10	CB CD34+ naive	-0.104115	-0.106884	G1	HSC
ATCTCAAGCCCTTCCATCCT_10	CB CD34+ naive	-0.0933982	-0.138393	G1	HSC
TCAGATAGATAATTCCAACC_10	CB CD34+ naive	-0.0349247	0.00389124	G2M	MEP-2
TAGATCTAATGCCAGCTTCG_10	CB CD34+ naive	-0.086083	0.0425145	G2M	CMP
ATGATCATTATGGTATTGTC_10	CB CD34+ naive	0.207683	0.0402599	S	GMP
TCCGAAGATTGGTTGGTAAC_10	CB CD34+ naive	-0.0491891	-0.107454	G1	MLP-2
GAGAACGCTACAAGAGGTCA_10	CB CD34+ naive	-0.162436	-0.105075	G1	MPP
CTAGGCCACGCTCTAAGCAT_10	CB CD34+ naive	-0.12615	-0.135122	G1	MEP-1
GCGCGTGATGGATAATGATG_10	CB CD34+ naive	0.0769111	-0.0937685	S	MEMP
TTATTATCAGCAAGCCTTAG_10	CB CD34+ naive	-0.180788	-0.101524	G1	MPP
ATTACATAATCGATACTAGC_10	CB CD34+ naive	-0.0826055	-0.138943	G1	MLP-2
TCACGAATCCGCCGGTTGTA_10	CB CD34+ naive	-0.0941463	-0.088718	G1	LMPP
ATACCGAGCTTCTGTTCATA_10	CB CD34+ naive	-0.118482	-0.0890235	G1	MEP-1
TTACGTTCAGAGTGGACACC_10	CB CD34+ naive	0.104084	-0.0448619	S	MEMP
CGGCAGAGTCAATCTACAAG_10	CB CD34+ naive	-0.104943	-0.116932	G1	MPP
ACATTCCGTTGCCTCTGGCT_10	CB CD34+ naive	-0.0982257	-0.108011	G1	LMPP
GGCACGACGTATTAACCGGC_10	CB CD34+ naive	-0.198261	-0.102125	G1	MPP
TATTCATATACGAGGAGTCA_10	CB CD34+ naive	-0.0775342	-0.00563862	G1	CMP
TTCAGTAATCCCATCGTGAC_10	CB CD34+ naive	-0.123684	-0.145152	G1	LMPP
GGACGTGGAATATTACTCTC_10	CB CD34+ naive	-0.036959	-0.199653	G1	MPP
ATGCACTGGTCTTCTTCGTA_10	CB CD34+ naive	-0.0379663	-0.105607	G1	MLP-1
TGGTGAGCCTGCGTTAGATG_10	CB CD34+ naive	-0.0464151	-0.0753187	G1	MEP-1
ATGTAATTCCTGTAAGAGCT_10	CB CD34+ naive	-0.0305668	-0.133469	G1	MLP-1
GACGTCTACACATTCCGGCT_10	CB CD34+ naive	-0.109092	0.795439	G2M	CMP
GGTACTCTGCCCACTGGATT_10	CB CD34+ naive	-0.174436	-0.085946	G1	LMPP
GCGAATCGACAGCAAGCGAC_10	CB CD34+ naive	0.390449	0.0361538	S	MEMP
GCGGAACTTGCGTACCGCGA_10	CB CD34+ naive	-0.0617186	-0.0871571	G1	HSC
GATGCGCATGAACAGCATAG_10	CB CD34+ naive	-0.160695	-0.118263	G1	HSC
GCACATTGCGTCCTGGTCGG_10	CB CD34+ naive	-0.147052	-0.08011	G1	MLP-1
CGCACTGGATCGATACTAGC_10	CB CD34+ naive	-0.144896	-0.0903696	G1	HSC
CTTGACTCAACGATTGATAA_10	CB CD34+ naive	-0.100601	-0.120761	G1	HSC
TACTGTGTCAACATGCCTGT_10	CB CD34+ naive	-0.138307	-0.109457	G1	MLP-1
ACATGCCTGTCTCGATTGGT_10	CB CD34+ naive	-0.145286	-0.0614471	G1	HSC
GCAAGACCGTCTTGACTCAA_10	CB CD34+ naive	-0.0775009	-0.164204	G1	MLP-2
GCCTCTCAACCGCTGAATTC_10	CB CD34+ naive	-0.165323	-0.116808	G1	MLP-1
AATCCGCACTCCGAATCAGT_10	CB CD34+ naive	-0.017239	-0.00629067	G1	MEP-3
TCATCGGATTGACTATCACA_10	CB CD34+ naive	-0.0126286	-0.0435134	G1	MEP-2
GGCAGACCTACGACGGACGA_10	CB CD34+ naive	-0.125571	-0.130044	G1	MLP-2
TGTCAGGCACTTCTCACTCC_10	CB CD34+ naive	-0.121859	-0.0862647	G1	HSC
GGCGGCATGAAGCAGGCAGC_10	CB CD34+ naive	0.0411279	-0.0903884	S	MLP-1
ATGCACTGGTGCTCGGTATG_10	CB CD34+ naive	-0.122178	-0.114338	G1	MLP-2
CTGCGAGGTGTACTCAGGAA_10	CB CD34+ naive	-0.0398161	-0.0838814	G1	GMP
ATTCATCAAGCAGGAACGAG_10	CB CD34+ naive	-0.119104	-0.133202	G1	MEP-1
CGTTGGTGGTCGCTGAATTC_10	CB CD34+ naive	-0.145543	-0.11085	G1	MPP
AGCGAGAGCTCTTCCATCCT_10	CB CD34+ naive	0.171604	-0.0702467	S	MEP-3
GTTGTTCTCTCGATATGTGC_10	CB CD34+ naive	-0.0943789	0.00334873	G2M	CMP
AACGCATTCGAGTTCCTGTC_10	CB CD34+ naive	-0.0780621	-0.0843156	G1	MLP-2
ATTATTGTGCAGCAGGCAGC_10	CB CD34+ naive	-0.0622378	-0.035242	G1	MLP-2
TGAGACCGGTCAGCAAGCAG_10	CB CD34+ naive	-0.0597695	-0.0742313	G1	MEP-1
ATGCGAGCGTAGTTCCTGTC_10	CB CD34+ naive	-0.0791186	-0.150718	G1	MEP-1
TAGAAGGAGGACGCCTCAGT_10	CB CD34+ naive	-0.104495	-0.030915	G1	MEP-1
TACATGTGCCATGGAAGGCC_10	CB CD34+ naive	-0.0747196	-0.121905	G1	MPP
GGTTGGTAACAGTCGTCCTA_10	CB CD34+ naive	-0.137169	-0.143907	G1	GMP
TTCGAGATAAAGCGATCCAT_10	CB CD34+ naive	-0.078446	0.125535	G2M	CMP
AAGTTGGAGGTCGATGCGCG_10	CB CD34+ naive	-0.141298	-0.106314	G1	LMPP
CTCTAAGCATACGGCGAGGC_10	CB CD34+ naive	-0.111244	-0.0981179	G1	LMPP
GTTGACGGCTCACCGCTAGT_10	CB CD34+ naive	-0.0448961	-0.096197	G1	MEP-1
AACACCTGATATACTGAGGA_10	CB CD34+ naive	-0.162444	-0.0708417	G1	LMPP
ACAGTCCACCGACTGTTCCT_10	CB CD34+ naive	-0.170281	-0.100069	G1	MPP
ATGTACTTAAGCGACAGTGT_10	CB CD34+ naive	-0.0628638	-0.134098	G1	MLP-2
TCGACAGACCGTTGCGCCGG_10	CB CD34+ naive	-0.13929	-0.0943238	G1	HSC
TCCTGCGAGAACCGACATTA_10	CB CD34+ naive	-0.0856207	-0.123519	G1	GMP
CAGAGCGTGCTTGAGCCTGA_10	CB CD34+ naive	-0.0274885	0.115534	G2M	CMP
GCAGGTATCCCTTGCCTACA_10	CB CD34+ naive	-0.0526921	-0.117762	G1	MLP-2
CACTCTTAACTACCATGACT_10	CB CD34+ naive	-0.0752861	0.350891	G2M	CMP
GGAGGTCCAACTTCCATCCT_10	CB CD34+ naive	-0.15979	-0.133188	G1	HSC
TTAGGCAACATGGACGTGAC_10	CB CD34+ naive	-0.124441	-0.0907226	G1	LMPP
CCGAGTGACCCTATCGCCTT_10	CB CD34+ naive	-0.141177	-0.0968989	G1	HSC
GGCCTGCACATCCTCCTGGC_10	CB CD34+ naive	-0.135072	-0.0991596	G1	MLP-1
GTTATAACGCAATACTCGAT_10	CB CD34+ naive	-0.129253	-0.131751	G1	MEP-1
CCGAGATTAAGTCACGTGCT_10	CB CD34+ naive	-0.123763	-0.105339	G1	HSC
CCGTGCAACCCATATTAGGA_10	CB CD34+ naive	-0.0455048	-0.138405	G1	HSC
AGTCCATCCACGCCTCTCGG_10	CB CD34+ naive	-0.160079	-0.123107	G1	HSC
TGTATTCAGACCACTGGATT_10	CB CD34+ naive	-0.0779919	-0.105679	G1	LMPP
ATCACTGGAACCATCGTGAC_10	CB CD34+ naive	-0.117569	-0.110972	G1	MLP-2
CTTAGCAACCACGGCGAGGC_11	CB CD34+ naive	0.0663039	-0.0182628	S	GMP
CTGGATTAAGATTACCGCGT_11	CB CD34+ naive	-0.112573	-0.136061	G1	MEP-1
GCTCACCTCCTCAATGGTGG_11	CB CD34+ naive	0.0803187	-0.0255118	S	MEP-2
TTCCAGGCCGGATGAGAGGT_11	CB CD34+ naive	-0.0447512	-0.0467599	G1	MEP-2
GCGCCTAGCCCGTCCGCTCT_11	CB CD34+ naive	-0.116138	-0.15324	G1	MEP-2
AAGTCCTCCTTACAGTACGC_11	CB CD34+ naive	-0.0222126	-0.069489	G1	LMPP
ATTGGAGTAGGTGAACGAGA_11	CB CD34+ naive	0.545714	0.144696	S	MEP-2
GATAACATCAGTGAACGAGA_11	CB CD34+ naive	-0.107743	-0.135383	G1	HSC
CATTAATGGTCCGGTGGACA_11	CB CD34+ naive	0.465762	0.423483	S	MEMP
ACCTTAAGTTAGAGAGTCGC_11	CB CD34+ naive	-0.0523299	-0.102213	G1	MLP-1
GAGAAGAACAGCCTCTGGCT_11	CB CD34+ naive	-0.0757004	-0.0566623	G1	MPP
TACCTCGTACGACCGTCTCT_11	CB CD34+ naive	-0.20194	-0.113362	G1	MEP-1
GGCATTATCGGGTATCCTTA_11	CB CD34+ naive	0.153723	-0.0549744	S	MEMP
TCACGGCGGCCGTCCGCTCT_11	CB CD34+ naive	0.0521974	-0.0893711	S	MEP-2
AAGTGCTGGTAACCTTGCGG_11	CB CD34+ naive	0.180015	-0.0291155	S	MEP-2
CGCTGAATTCGCTCTCGGTT_11	CB CD34+ naive	-0.0170241	0.253476	G2M	MEP-2
CGGCAGAGTCCGCCTCATCT_11	CB CD34+ naive	0.14893	-0.0680502	S	MEP-2
TTCTGCACGGTGCAAGATAC_11	CB CD34+ naive	0.402112	-0.0185152	S	MEMP
AGTTGTATCGATCAGTTAAC_11	CB CD34+ naive	-0.123864	-0.0717773	G1	MPP
GAACGAATTCTAGTCGGAAT_11	CB CD34+ naive	-0.0456807	-0.0365892	G1	GMP
GACATTCAAGCATCAATTAA_11	CB CD34+ naive	-0.124666	-0.0751409	G1	MLP-1
TTGGACGGCGAGTTGTCGAA_11	CB CD34+ naive	0.111771	-0.0259429	S	MLP-1
GCACCGCATATAACAGCCAA_11	CB CD34+ naive	-0.106566	-0.110154	G1	MLP-1
GTTCGTGTCAATGGAAGGCC_11	CB CD34+ naive	-0.191475	-0.071817	G1	HSC
CACCGCTAGTCTCGCAGGTC_11	CB CD34+ naive	0.36047	0.0405036	S	MEP-2
AGATCTCTTGTATATGCGTT_11	CB CD34+ naive	-0.187655	-0.142072	G1	MEP-1
TTACTGCTGATTAATTGCTC_11	CB CD34+ naive	0.203887	0.0246956	S	GMP
AACACCTGATACCAATCTAA_11	CB CD34+ naive	0.109051	0.0373159	S	MEMP
GACCTGATAACCGGTGGACA_11	CB CD34+ naive	0.493904	0.139082	S	MEMP
CTTACCGGTGGTAATTGACA_11	CB CD34+ naive	0.322648	-0.0553249	S	MEMP
AGACGGTGCTTGTATTCAGA_11	CB CD34+ naive	-0.0588332	0.650827	G2M	CMP
ATCCTAATACTCCTCCTGGC_11	CB CD34+ naive	-0.0666456	-0.100426	G1	MEP-2
TACTGCAATGACGACAATAT_11	CB CD34+ naive	0.519015	0.114877	S	MEMP
GGACACTCTTGCGAACACGG_11	CB CD34+ naive	0.613805	0.327157	S	MEMP
CGTCGGTTAAGTAGACGGAG_11	CB CD34+ naive	0.0613715	0.393058	G2M	CMP
ACCAATCTAATCGACATCGA_11	CB CD34+ naive	-0.167789	-0.0943437	G1	MLP-2
CGGACGTTCCAGAATTCAGT_11	CB CD34+ naive	-0.170783	-0.088555	G1	MEP-2
TTACGATTGGTTCAGTGCGG_11	CB CD34+ naive	-0.115846	-0.0803229	G1	MLP-2
GCGGAGTGGAGACATCGGTG_11	CB CD34+ naive	0.0622598	-0.090808	S	MLP-2
CTACTAATAATTGTGGCATC_11	CB CD34+ naive	0.0681635	0.00348535	S	MEMP
TCCTCGTGCGACCAATCTAA_11	CB CD34+ naive	-0.125068	-0.108529	G1	HSC
TTATCAATAAGCGACAGTGT_11	CB CD34+ naive	0.263656	0.00589189	S	ProoB
TAACATAGCATACTAATGGC_11	CB CD34+ naive	0.173669	-0.055832	S	MEMP
GCAACTATTGGGAGCAACAG_11	CB CD34+ naive	0.292383	0.0350353	S	MEP-2
TACGCCGATTTATTCATATA_11	CB CD34+ naive	0.311261	0.0547899	S	MEP-1
CAGAGCGTGCATATTCTCAC_11	CB CD34+ naive	0.502098	0.0143722	S	MEP-3
CTCGCAGGTCGTAGACGGAG_11	CB CD34+ naive	0.292933	0.049151	S	MEP-2
ATCTCGCTGCACGACAATAT_11	CB CD34+ naive	0.0781673	-0.130421	S	MEP-3
CATGAAGTGTGGTATCCTTA_11	CB CD34+ naive	0.402786	0.0451236	S	MEMP
CTCAACATGTGTCTCACAGT_11	CB CD34+ naive	-0.118882	-0.0225166	G1	CMP
CCTGCCGCTAACGGCGAGGC_11	CB CD34+ naive	0.281716	0.943683	G2M	MEMP
AGTCGATGGAAAGTCACGGC_11	CB CD34+ naive	0.578149	0.0883792	S	MEP-1
ACCGATGACGACATAGGTGG_11	CB CD34+ naive	-0.123169	-0.137869	G1	MEP-1
ATGAGGCTACTAGTTGTCAC_11	CB CD34+ naive	-0.161295	-0.0974254	G1	MEP-1
TCGCGTTAGGATGACGGATA_11	CB CD34+ naive	-0.0108469	1.11314	G2M	CMP
TAGTCTACACGCACTTCACG_11	CB CD34+ naive	0.365649	-0.064065	S	MEMP
CTATCTCCGGTTACCAAGGT_11	CB CD34+ naive	0.304838	-0.0672842	S	MEMP
TCAATCGTCCGAGTAGATTG_11	CB CD34+ naive	0.669373	0.485702	S	MEMP
CGATATGTGCCTTGCCGCGC_11	CB CD34+ naive	0.556631	0.085566	S	MEMP
CGGACTGAGGCTTCCGATAA_11	CB CD34+ naive	0.221859	-0.0810654	S	MEMP
ATAGCAGGTAAGAATTCAGT_11	CB CD34+ naive	-0.162896	-0.161115	G1	LMPP
ACAGAATGAAGACTTACTCT_11	CB CD34+ naive	-0.167888	-0.0422628	G1	MEP-2
CATACATGAGATCGGACAAG_11	CB CD34+ naive	0.0905163	-0.0764861	S	MEP-2
AAGTCCTCCTCTTCGGCCGG_11	CB CD34+ naive	-0.0812163	-0.0566874	G1	MEP-2
TTGTACATTATACAGTACGC_11	CB CD34+ naive	-0.0121655	-0.0657384	G1	MEP-2
TGATTACCTTACATATGCGA_11	CB CD34+ naive	-0.0698774	-0.0580565	G1	MEP-2
GCCTCTCAACTACGGACTCT_11	CB CD34+ naive	-0.168771	-0.144362	G1	MEP-1
TACCGTCAGCGTGTCACGAG_11	CB CD34+ naive	0.11456	-0.0916089	S	MEP-2
GATGTAGGTCGGCTTCGTCG_11	CB CD34+ naive	-0.115297	-0.0624096	G1	MEP-2
ATTCCGAGAGTTGATATTCC_11	CB CD34+ naive	-0.146153	0.831081	G2M	CMP
ATGAGGCTACGAGGTGCCGC_11	CB CD34+ naive	0.376557	0.0250697	S	MEP-2
ATGACGGATACGTTCGATGG_11	CB CD34+ naive	0.485014	0.0781795	S	MEP-3
GGCACGACGTCTTCCATCCT_11	CB CD34+ naive	0.523911	0.0550846	S	MEMP
AGGTTAGGAGACGCCTCAGT_11	CB CD34+ naive	0.0794296	-0.109279	S	MEP-2
AATTCTAATTCCGAGCGATT_11	CB CD34+ naive	-0.1408	-0.0916449	G1	MLP-1
TCACGCCGCGGACCAGAATA_11	CB CD34+ naive	-0.18244	-0.192925	G1	MPP
GACTAAGGTCAGCAAGCGAC_11	CB CD34+ naive	-0.219997	-0.153761	G1	MLP-2
GTCAGGTCGTCGTATCGCCT_11	CB CD34+ naive	-0.119885	0.24554	G2M	CMP
TTATGTCTAGACGGCGAGGC_11	CB CD34+ naive	-0.076684	-0.142527	G1	MPP
TGTCAGGCACAATTCCAACC_11	CB CD34+ naive	-0.205949	-0.0471002	G1	MEP-1
TTCGACCGGCCTTGACTCAA_11	CB CD34+ naive	-0.124781	-0.176188	G1	MPP
CACGTGCCGGCTCGATTGGT_11	CB CD34+ naive	-0.02812	-0.118808	G1	MLP-1
GACTCTCCAATCCTGGTCGG_11	CB CD34+ naive	-0.121111	-0.15705	G1	MLP-1
GGTGATTACGAGCACAGTTG_11	CB CD34+ naive	0.100042	0.00640605	S	MEP-1
TATAGAAGCTTCCGTGAAGC_11	CB CD34+ naive	-0.153577	-0.0530424	G1	LMPP
TGCACTTATCCGGACCACCT_11	CB CD34+ naive	0.223264	-0.118953	S	MEP-2
TGATGATTAATGGACGTGAC_11	CB CD34+ naive	0.0772549	-0.0747222	S	MEP-2
CACTCAGTCAACATATGCGA_11	CB CD34+ naive	0.638532	0.425502	S	MEMP
TTGGACGGCGACTTCAACAC_11	CB CD34+ naive	0.140601	-0.142067	S	MLP-1
TGGCTCAAGGTTGACATCTC_11	CB CD34+ naive	0.0776113	-0.095988	S	MEP-3
ACGGCGAGGCTGCAGTGGTA_11	CB CD34+ naive	0.00186388	-0.0924402	S	MLP-1
AGCGATCCATAGACCGATCG_11	CB CD34+ naive	0.127304	0.00674088	S	MEP-3
TGACAATAATACCAAGCCAG_11	CB CD34+ naive	0.1375	-0.0939894	S	MEP-2
TGACAATAATATCGGACAAG_11	CB CD34+ naive	0.309916	0.00983937	S	MEMP
GCTCGGAACATCCTGGTCGG_11	CB CD34+ naive	0.236734	0.121479	S	MEMP
CTATCGCCTTGATTGATGGC_11	CB CD34+ naive	0.02005	-0.026427	S	MEP-2
GACCGCTGACAGACCGTCGT_11	CB CD34+ naive	0.296352	-0.0414157	S	MEP-2
AGTCGATGGAACAGTTCATT_11	CB CD34+ naive	-0.0309426	0.354038	G2M	CMP
ACGTTAGCACGACCAGAATA_11	CB CD34+ naive	0.154914	-0.0922565	S	MEP-2
CCGAGACGTAGTCGTCGATC_11	CB CD34+ naive	0.547401	0.312725	S	MEMP
GGCCGATACGCATTCCGGCT_11	CB CD34+ naive	0.112137	-0.0761554	S	MEP-2
ACAGATCTATTTCTCACTCC_11	CB CD34+ naive	0.00356967	-0.10608	S	MEP-2
GGCACCTTGCCACTCAGTCA_11	CB CD34+ naive	-0.144754	-0.112547	G1	MEP-1
TAAGGCTCGGTTCTATCAGC_11	CB CD34+ naive	0.362236	-0.0249975	S	MEMP
AGTGTGAATCCACATGTTAC_11	CB CD34+ naive	-0.176448	-0.0648386	G1	MEP-1
GACTAAGGTCACTGGTAAGA_11	CB CD34+ naive	0.113856	0.0127899	S	MEP-2
GTATTGGCTACGATTCCGGC_11	CB CD34+ naive	-0.209153	-0.149179	G1	MLP-1
TCTGGCGCATATTACCGCGT_11	CB CD34+ naive	-0.0947813	-0.0679387	G1	LMPP
TGGCTGAACCGCTCTCGGTT_11	CB CD34+ naive	-0.188053	-0.0765424	G1	MLP-1
TTCGAGATAAATACTCCTAC_11	CB CD34+ naive	0.644785	0.25579	S	MEMP
CAGCTAATGCGCGAACACGG_11	CB CD34+ naive	-0.179936	-0.138396	G1	MEP-2
ATTACCGCGTGGTGCAACCT_11	CB CD34+ naive	0.0961048	-0.0506217	S	MEP-3
CTGCTAGTGGAGCAGGCAGC_11	CB CD34+ naive	-0.168604	-0.154857	G1	HSC
GACCTGCGCGCTCTGTCTCC_11	CB CD34+ naive	0.684183	0.313669	S	MEMP
GAGAATTAGTTGTGTAGCCG_11	CB CD34+ naive	0.151014	-0.0631706	S	MLP-2
TATGGCATAGGGAGGTTGGT_11	CB CD34+ naive	0.331045	-0.0499534	S	MEMP
CTCTATGCTAGCACATAGTA_11	CB CD34+ naive	0.138892	-0.0289741	S	MEP-2
TGTGTGTAACCTTGTAGCAT_11	CB CD34+ naive	-0.0324953	-0.102134	G1	GMP
AGATCTCTTGTATTACTCTC_11	CB CD34+ naive	0.539276	0.192653	S	MEMP
GGATGTGCTATATGGCATAG_11	CB CD34+ naive	0.427596	0.129998	S	MEMP
GAATCGGACTGACTCTCCAA_11	CB CD34+ naive	-0.0858544	-0.0747082	G1	MEP-2
ATACTGAGGACTCTAAGCAT_11	CB CD34+ naive	-0.168806	-0.141887	G1	HSC
GCGCTGTGCCCTATCGCCTT_11	CB CD34+ naive	-0.123007	-0.0793569	G1	HSC
TACAGCCGAGCTGATACTTC_11	CB CD34+ naive	-0.168203	-0.100209	G1	MEP-1
CTCTCACGACACGACTATTA_11	CB CD34+ naive	0.225399	-0.0821177	S	MEP-3
CTCAAGGACACGATTGATAA_11	CB CD34+ naive	-0.168236	-0.140163	G1	LMPP
ATCGGACAAGCTATCACTAG_11	CB CD34+ naive	-0.010756	-0.108854	G1	MLP-1
GGACGTGGAACGGCGATACC_11	CB CD34+ naive	-0.145399	-0.0516322	G1	MEP-1
GACATCGGTGGATGAGAGGT_11	CB CD34+ naive	-0.18682	-0.105224	G1	LMPP
CACTAGATTCACCAATCTAA_11	CB CD34+ naive	0.541541	0.129446	S	MEMP
AATACATTAAAGTTCCTGTC_11	CB CD34+ naive	0.0452949	-0.134404	S	MEP-2
ACGATGATCGGGCACTGAGC_11	CB CD34+ naive	-0.0870839	-0.0964116	G1	GMP
GATGATTGCATACCATGACT_11	CB CD34+ naive	-0.0270611	-0.0693579	G1	MEP-2
AGTCGATGGAAACTTGCACC_11	CB CD34+ naive	-0.118293	-0.15759	G1	HSC
CACAGAAGCCATGTCTGCCA_11	CB CD34+ naive	0.598966	0.103075	S	MEMP
TTATGACCGGGGCCTGCACA_11	CB CD34+ naive	0.13012	-0.0380887	S	MEP-2
CTACTGATGGTAGTTAGACG_11	CB CD34+ naive	0.0736072	-0.111027	S	MEMP
AGTCTACGAACTTCTTCGTA_11	CB CD34+ naive	0.0839235	0.019071	S	MEP-2
AGAGCAGCGGACGACAATAT_11	CB CD34+ naive	-0.162343	-0.0548921	G1	MLP-1
CTGATATGACGCTTAGATCT_11	CB CD34+ naive	-0.170455	-0.104356	G1	ProoB
TATGGCATAGATATTCTCAC_11	CB CD34+ naive	0.127577	0.0319599	S	MEP-2
ATGGTTCTAATAGGCTCAGG_11	CB CD34+ naive	0.340215	0.00858226	S	MEMP
ACGTGCGGCTGGAGGTCCAA_11	CB CD34+ naive	-0.104599	-0.104025	G1	MLP-1
ACCGACATTAGGAGGTTGGT_11	CB CD34+ naive	-0.042098	-0.121797	G1	MEP-2
GTCACGTGCTAGAATTCAGT_11	CB CD34+ naive	-0.0243586	0.379865	G2M	CMP
TGCTGGTGGCAAGTCACGGC_11	CB CD34+ naive	0.100956	-0.136124	S	MEP-2
CACAGGCTGCCCTGTGAAGT_11	CB CD34+ naive	0.0617273	-0.149043	S	MPP
CTACTGATGGGTGTCCATAC_11	CB CD34+ naive	-0.0701789	-0.0809964	G1	HSC
AAGACGTACCTCGCATCTTG_11	CB CD34+ naive	-0.201628	-0.139398	G1	MPP
TTATTATCAGTTGACATCTC_11	CB CD34+ naive	0.10327	-0.0415248	S	MEMP
CTGATATGACAAGTTCGACC_11	CB CD34+ naive	-0.0398507	-0.114279	G1	MEP-2
ATACATGGACTATAGAAGCT_11	CB CD34+ naive	-0.119802	-0.0840119	G1	HSC
GCTTAGATCTCGCGAGTCGA_11	CB CD34+ naive	-0.0888216	-0.117489	G1	MEP-2
TGAGTTGTGTTCGACATCGA_11	CB CD34+ naive	-0.18011	-0.0857395	G1	LMPP
CATTCCGGCTGGCACTGAGC_11	CB CD34+ naive	-0.0550871	-0.0272686	G1	MPP
ACTGATCTCGATCTCGCTGC_11	CB CD34+ naive	0.144878	-0.0609889	S	MEMP
TAATAGTTAACTTGCCTACA_11	CB CD34+ naive	-0.151104	-0.13114	G1	MEP-1
ATTATCTAGCAGTGGACACC_11	CB CD34+ naive	-0.131633	-0.0410619	G1	MPP
AATCGATAGGTCGACATCGA_11	CB CD34+ naive	0.0688704	-0.145644	S	LMPP
GCTATTACATTCCAGGTACT_11	CB CD34+ naive	0.327359	0.5918	G2M	MEMP
TACGCCGATTGCACTTCACG_11	CB CD34+ naive	-0.0134493	-0.0436524	G1	MEP-2
ACTCTGCCGCAGGCACACCT_11	CB CD34+ naive	0.279986	-0.062196	S	MEP-2
TACGCTGACCGGTTGGTAAC_11	CB CD34+ naive	0.495056	0.033072	S	MEMP
CGTTCAATAACTCACTGTAG_11	CB CD34+ naive	-0.0926674	-0.110393	G1	MEP-1
TTACTGCTGAGTCGGACCTC_11	CB CD34+ naive	-0.150938	-0.0998343	G1	MEP-1
CGCAATCCACACATAGGTGG_11	CB CD34+ naive	-0.152508	-0.106668	G1	MEP-1
GACTGCTCTCGACTGTTCCT_11	CB CD34+ naive	0.0261136	-0.0722779	S	MEP-2
GTCTCACAGTCATTCCGGCT_11	CB CD34+ naive	-0.189271	-0.140263	G1	MEP-2
TGTAGAGTCCTCTCGCGACC_11	CB CD34+ naive	-0.0990398	-0.0380341	G1	MEP-2
TGTCTACGCGAAGTCGATCC_11	CB CD34+ naive	0.323558	-0.0139443	S	MEP-3
TAGTAGGCCTAATCTACAAG_11	CB CD34+ naive	-0.137251	-0.0835246	G1	MPP
CTTGTCTAGTAGGAGCTCCA_11	CB CD34+ naive	0.00295688	-0.0658722	S	MPP
GTAATACGTCTGGATTAGAC_11	CB CD34+ naive	-0.218554	-0.127913	G1	GMP
GAGCATAGAAACGGCCTGTA_11	CB CD34+ naive	-0.0668936	-0.134546	G1	LMPP
CTTCATAACGTCCAATAGAA_11	CB CD34+ naive	-0.127423	-0.14352	G1	HSC
TGCTCTATTCAGAGCGGCAA_11	CB CD34+ naive	-0.0072697	-0.141891	G1	MLP-1
GTGGAGTGTCATAGAGAGCC_11	CB CD34+ naive	-0.191501	-0.089193	G1	MEP-2
CGTCAACATGAGCAGGCAGC_11	CB CD34+ naive	-0.0596197	-0.110709	G1	GMP
CCAGATTCGGCTAGACACTT_11	CB CD34+ naive	-0.00425683	-0.155633	G1	MLP-2
ACACCTTGTCAGTCGTCCTA_11	CB CD34+ naive	0.140091	-0.0539506	S	GMP
TAATAGTTAAAGTCGTCCTA_11	CB CD34+ naive	0.23496	-0.0081671	S	MEP-2
CAATCTCATGCTTGCCTACA_11	CB CD34+ naive	-0.0157521	-0.104173	G1	MLP-1
AACTTCCAGGCTGCAGGATA_11	CB CD34+ naive	-0.166872	-0.158406	G1	LMPP
TCAGATAGATTGGATTAGAC_11	CB CD34+ naive	0.0839953	-0.0831957	S	MLP-2
TTCGGACACAGATTCAGAGA_11	CB CD34+ naive	-0.010251	-0.0825723	G1	MEP-2
ATGTTAGTATCGGCGATACC_11	CB CD34+ naive	0.423744	0.278368	S	MEMP
TGATGATTAAGTTGTTCTCT_11	CB CD34+ naive	0.0592458	-0.0225445	S	MEP-2
ACGATGATCGCTTCTTCGTA_11	CB CD34+ naive	-0.116103	-0.125941	G1	MEP-1
CCTCGTTGACTATCATCTCT_11	CB CD34+ naive	-0.142615	-0.0822275	G1	MEP-2
CAAGCTGAAGTCAATGGTGG_11	CB CD34+ naive	-0.0604409	-0.110755	G1	MEP-2
CTAGCGGCATCAAGAGGTCA_11	CB CD34+ naive	0.0788398	-0.0826368	S	MEMP
CGATGAAGTGGCTTAGATCT_11	CB CD34+ naive	0.406914	0.527706	G2M	MEMP
GACTGCTCTCGCGTACAACT_11	CB CD34+ naive	-0.0516346	-0.126154	G1	LMPP
GGTATATGCCGACCAGTACG_11	CB CD34+ naive	0.3218	-0.063755	S	MEMP
GCCTACCTGACAGGAACGAG_11	CB CD34+ naive	-0.238476	-0.12604	G1	MLP-1
TAGTCTACACCGAGGAGTCA_11	CB CD34+ naive	0.0461032	-0.0944837	S	MEP-3
ACCTTAAGTTGGCTCCAAGC_11	CB CD34+ naive	-0.0400504	-0.151759	G1	MLP-1
CTCGAGAGCAGACTATCACA_11	CB CD34+ naive	0.171703	-0.0441822	S	MEMP
ACATTCTTATGAACGAATTC_11	CB CD34+ naive	0.119386	0.303637	G2M	CMP
ACCGATGACGGTTGCGCCGG_11	CB CD34+ naive	-0.0392325	-0.120576	G1	MLP-1
TGATAGCATGTGGAGCTCAG_11	CB CD34+ naive	0.023774	-0.0956403	S	MEP-2
TGTAGCGTAACTCACTGTAG_11	CB CD34+ naive	-0.0955953	-0.0236835	G1	MLP-1
TGTAATCCATGCTGTGAGAC_11	CB CD34+ naive	-0.252275	-0.187791	G1	LMPP
TCAACCGCTCTACGCCGATT_11	CB CD34+ naive	0.319993	-0.0333011	S	MEP-1
ATAAGCGGAGTTCTCACTCC_11	CB CD34+ naive	-0.0923475	-0.0854875	G1	HSC
AGTAAGCTCTCTTCTTCGTA_11	CB CD34+ naive	-0.136493	-0.146279	G1	MLP-2
TAACATCTAGAGCAAGCGAC_11	CB CD34+ naive	-0.119511	-0.107628	G1	MLP-1
CTGGCAACATGCCAGCACGT_11	CB CD34+ naive	-0.01405	-0.0458335	G1	MEP-2
CAGTAAGGTGGCAGGTATCC_11	CB CD34+ naive	0.0963719	-0.183107	S	MEMP
CTGATACTTCAAGTCACGGC_11	CB CD34+ naive	-0.0654357	-0.0715464	G1	MLP-1
GACGTATAACCAGCAAGCAG_11	CB CD34+ naive	-0.14458	-0.0746734	G1	HSC
TTGTCGGTAACGTTCAATAA_11	CB CD34+ naive	0.0404935	-0.00308218	S	MEP-2
GACAATTGAGAGACTTACGT_11	CB CD34+ naive	0.401979	0.31626	S	MEMP
CCAGATTCGGGTTACGCGTC_11	CB CD34+ naive	-0.00755531	-0.0656259	G1	MLP-2
GACTCTCCAATGGATTAGAC_11	CB CD34+ naive	-0.129299	-0.113538	G1	MLP-1
GTCTTCGGCTATCAGTTAAC_11	CB CD34+ naive	-0.204172	-0.0510114	G1	MEP-1
GTAGGTACCTCAAGCCTTAG_11	CB CD34+ naive	-0.0838746	-0.121245	G1	GMP
TCGTGACAAGCGCGACGAGG_11	CB CD34+ naive	0.0415615	-0.118466	S	MEP-2
CAATAGAGTGACGACAATAT_11	CB CD34+ naive	0.379729	-0.066733	S	GMP
TCAATGGTGGGCTGTGAGAC_11	CB CD34+ naive	0.255784	-0.0860327	S	MEP-2
CTCTATGCTACTCTGTCTCC_11	CB CD34+ naive	-0.143198	-0.0585164	G1	MEP-2
CAGGCGTACTTGAGGTGGTT_11	CB CD34+ naive	-0.0356926	-0.0568364	G1	GMP
TGTCGTAGGTGTTCGCGCGC_11	CB CD34+ naive	0.318206	0.0382073	S	MEMP
TCATCGGATTCGACGGACGA_11	CB CD34+ naive	-0.164224	-0.221635	G1	MLP-1
GACTCGCTAGGCTTAGTCGG_11	CB CD34+ naive	-0.189949	-0.0754166	G1	HSC
GGTACACCACCGCGACGAGG_11	CB CD34+ naive	-0.14182	-0.109299	G1	LMPP
GCTAGTAGAAAGGCACACCT_11	CB CD34+ naive	0.290754	0.00757895	S	MEP-3
GACTGTTCCTACGACGTCCA_11	CB CD34+ naive	-0.16141	-0.0112551	G1	MLP-1
ATCTGAGATGGGTATCCTTA_11	CB CD34+ naive	-0.0518117	-0.120889	G1	MEP-1
ATCTGAGATGTGTCAGGCAC_11	CB CD34+ naive	0.0468481	-0.148922	S	GMP
TTCCGTCCTCACAGTCCACC_11	CB CD34+ naive	-0.18286	-0.154399	G1	MEP-1
GCCGCGACTTTCTTGGAGAC_11	CB CD34+ naive	-0.122149	-0.0707016	G1	MPP
ACCAATTGTACATGCTGACT_11	CB CD34+ naive	-0.172402	-0.122189	G1	HSC
ATCCACTAAGGCTGCTCTTC_11	CB CD34+ naive	-0.110929	-0.0983774	G1	MEP-1
AAGATGGCCTGGAGCTATGG_11	CB CD34+ naive	-0.0441355	-0.097373	G1	GMP
CATACCAGTCATAGCTGGAT_11	CB CD34+ naive	0.0191608	-0.0567203	S	MLP-1
TGGCATTCACGCAACTATTG_11	CB CD34+ naive	-0.167413	-0.104928	G1	HSC
CGTCTAAGCAGGTTGGTAAC_11	CB CD34+ naive	0.0467717	-0.108461	S	MEMP
TGAGGCCAATCACTCAGTCA_11	CB CD34+ naive	0.055389	-0.0912463	S	MEP-2
GGAGTACGTATCACGAATCC_11	CB CD34+ naive	0.0485837	-0.0771513	S	MLP-1
CAGGTATAAGAACGAGTATT_11	CB CD34+ naive	0.116823	-0.0391109	S	MLP-1
ACAGAACTTATGAGGTGGTT_11	CB CD34+ naive	-0.18792	-0.12053	G1	MLP-1
ACCATACAATATCAGAGTCA_11	CB CD34+ naive	0.116673	-0.0109536	S	MEP-3
AGTTATCAGAGGAGGTTGGT_11	CB CD34+ naive	0.453853	0.0139363	S	MEP-3
GTAACTGAGTCGTTCAATAA_11	CB CD34+ naive	-0.129902	-0.152771	G1	MPP
CTCGGTTAATAGCCTCCTAT_11	CB CD34+ naive	0.0589568	-0.170329	S	MEP-3
CGCCTCATCTAGCAGGCAGC_11	CB CD34+ naive	0.0677817	0.0212712	S	MEP-1
CATGTCTTGATTGTGGCATC_11	CB CD34+ naive	0.00317248	-0.0868903	S	MLP-1
ACAGTTCATTTCTTGGAGAC_11	CB CD34+ naive	0.0300368	-0.0768237	S	HSC
TGCTCTATTCATCAGTTAAC_11	CB CD34+ naive	-0.181524	-0.0900036	G1	MEP-1
TGAAGTAATTTTACCAAGGT_11	CB CD34+ naive	0.0445035	-0.0392869	S	MEP-1
GTCGCCTTGAGGAGCTATGG_11	CB CD34+ naive	-0.00474661	-0.0831691	G1	MEP-2
CTTCCATCCTCGTTCAATAA_11	CB CD34+ naive	0.11611	-0.137987	S	MEMP
TGATGATTAACGAGGTTAAC_11	CB CD34+ naive	-0.157929	-0.0917174	G1	GMP
GAGGTGCCGCAAGTTGGAGG_11	CB CD34+ naive	0.287016	-0.00189533	S	MEP-2
TTGGCGCTTACTGATACTTC_11	CB CD34+ naive	0.12932	-0.151773	S	MLP-1
GATTACGCGCTCAATGGTGG_11	CB CD34+ naive	0.0961882	-0.00538122	S	MEP-2
GTATTGGCTAGTGTCACGAG_11	CB CD34+ naive	-0.170762	-0.0806447	G1	MEP-1
CGCGAGGACCACATGCCTGT_11	CB CD34+ naive	-0.148272	-0.155229	G1	HSC
TACAGTACGCCATAGGACTG_11	CB CD34+ naive	-0.147392	0.00888797	G2M	MEP-1
GTCGCCTTGAATACCGAGCT_11	CB CD34+ naive	0.388084	0.0454076	S	MEMP
TGTGCAGTTGAAGTTGGAGG_11	CB CD34+ naive	0.33986	0.0102254	S	GMP
ATACCGAGCTATGTCTGCCA_11	CB CD34+ naive	-0.0681309	-0.122451	G1	MLP-1
AAGTCGATCCCGACGGACGA_11	CB CD34+ naive	-0.1261	-0.124755	G1	MPP
GTTGGATCCTTACGGACTCT_11	CB CD34+ naive	-0.182311	-0.0813068	G1	MEP-1
TGCAGTGGTAATTATTGTGC_11	CB CD34+ naive	-0.0174138	-0.127099	G1	MLP-2
ACGAGACTTGATTCCGCTCA_11	CB CD34+ naive	-0.0659497	-0.0685012	G1	MEP-2
GAGCATAGAATTGACATCTC_11	CB CD34+ naive	-0.131602	-0.0979182	G1	MEP-1
TTACGATTGGCTAGTGTAAC_11	CB CD34+ naive	-0.118822	-0.190505	G1	MEP-1
GTTGACGGCTTACGGACTCT_11	CB CD34+ naive	-0.0332815	-0.0990116	G1	LMPP
GAGTAGATTGTGTTCCAGAC_11	CB CD34+ naive	-0.0861328	-0.141052	G1	MEP-1
CGGCGTGTAAAACGAGGTCC_11	CB CD34+ naive	-0.0606997	-0.217487	G1	HSC
GCAATCGAGTACACACCAGA_11	CB CD34+ naive	0.0402095	-0.0102363	S	CMP
ACCTGGCGCTCATGGACTCC_11	CB CD34+ naive	0.152389	-0.0859641	S	MEMP
GACTGCTCTCGCACATAGTA_11	CB CD34+ naive	-0.11757	-0.167884	G1	MLP-2
TACTAATGGCGTTGTTCTCT_11	CB CD34+ naive	-0.0964569	-0.119756	G1	MEP-3
CTCCTCTGTAGATTCAGAGA_11	CB CD34+ naive	-0.204903	-0.00491514	G1	LMPP
GATTACTACATATCATCTCT_11	CB CD34+ naive	0.145568	-0.0663471	S	MLP-2
GCCAAGCATCACGACAATAT_11	CB CD34+ naive	-0.194379	-0.188887	G1	HSC
CCGCAGACTGGACTCTCCAA_11	CB CD34+ naive	-0.0729268	-0.128137	G1	LMPP
TCTGCGCACGGCAGGTATCC_11	CB CD34+ naive	-0.125007	-0.0547128	G1	HSC
TATGGCATAGCGATATGTGC_11	CB CD34+ naive	0.215748	0.141839	S	MEP-3
GTTCGTGTCATTAACGTAGG_11	CB CD34+ naive	0.137223	-0.0796474	S	MEP-2
CCAGATATCTATACTGAGGA_11	CB CD34+ naive	-0.0151951	-0.0027807	G1	MEP-2
CGCTGCTTAGGACTCTCCAA_11	CB CD34+ naive	-0.14932	-0.161801	G1	MLP-2
ACGCAACTCTGTGCGAACAT_11	CB CD34+ naive	-0.101985	-0.0545266	G1	GMP
ATGATCACGTCTCACCTAAG_11	CB CD34+ naive	0.164246	-0.0799658	S	MLP-1
GACCTAATGGCGGCGATACC_11	CB CD34+ naive	-0.0769184	-0.0997575	G1	LMPP
GTTCGTGTCAGTCTCACAGT_11	CB CD34+ naive	0.115646	-0.128951	S	MLP-1
CGCACAGGTATACAGTACGC_11	CB CD34+ naive	-0.102222	-0.10169	G1	LMPP
ACTACTGCCAACCGACATTA_11	CB CD34+ naive	-0.0972918	-0.185292	G1	MLP-2
ACGTCTTATAGGCTTCGTCG_11	CB CD34+ naive	0.0553147	-0.0584316	S	MEP-2
TATTATATGGCAGTGTATGC_11	CB CD34+ naive	0.0413416	0.0961044	G2M	MEP-2
CTAGACACTTTAGTTGTCAC_11	CB CD34+ naive	-0.150966	-0.151669	G1	MPP
GTTAAGGCTTCGTCCGCTCT_11	CB CD34+ naive	-0.158418	-0.140241	G1	MLP-2
ACGAGGCCATTACGTTATGG_11	CB CD34+ naive	-0.0738561	-0.0860321	G1	MLP-2
GCGACAGTGTTACGTTATGG_11	CB CD34+ naive	0.0108753	-0.113451	S	MLP-1
CATAGAATATCATGCTGACT_11	CB CD34+ naive	0.029509	-0.112357	S	MEP-2
TCCTTATGATGACCAGAATA_11	CB CD34+ naive	0.0424466	-0.0578735	S	MEMP
GTTGGATCCTACTTCAACAC_11	CB CD34+ naive	-0.150761	-0.0838697	G1	HSC
CTAGCGGCATTTCACTGGCG_11	CB CD34+ naive	0.0249161	-0.0875184	S	MEP-2
AGTGCCTACTAATAATGCAC_11	CB CD34+ naive	0.41188	-0.0343236	S	MEP-1
CATACGCCATGGTATCCTTA_11	CB CD34+ naive	-0.152501	-0.0963629	G1	MEP-1
CATACGCCATCATGGACTCC_11	CB CD34+ naive	-0.0923431	-0.0464296	G1	HSC
GAGTAGTTCAAGTCTATCGT_11	CB CD34+ naive	-0.159792	-0.133521	G1	MLP-1
GGATACTGATTTGATATTCC_11	CB CD34+ naive	-0.187814	-0.143992	G1	HSC
ATACTCTGTCAACGAGTATT_11	CB CD34+ naive	-0.0404202	-0.0806641	G1	MEMP
GATTCCTCAAGGTGCAACCT_11	CB CD34+ naive	-0.122916	-0.0596179	G1	LMPP
AGTCTATCGTTACGTTATGG_11	CB CD34+ naive	-0.13936	-0.0726272	G1	GMP
TGGCTCAAGGGCCTCCGGTC_11	CB CD34+ naive	-0.0866302	-0.0831798	G1	MLP-1
AGAGGAGGCGCGCTGAATTC_11	CB CD34+ naive	0.125796	-0.106031	S	MEMP
CAAGATGCCGTATCATCTCT_11	CB CD34+ naive	-0.0421316	-0.0557548	G1	MEP-1
TCTTCATCTCATTAACCGGC_11	CB CD34+ naive	0.349598	0.00199405	S	MEP-3
TTGACTCGGCTAGAAGACTC_11	CB CD34+ naive	0.065823	-0.155996	S	MLP-2
ACATATTACCCTTCTTCGTA_11	CB CD34+ naive	0.0318331	-0.0842501	S	MLP-1
ACCGCGGTAATAATCGGTGC_11	CB CD34+ naive	-0.0968356	0.127287	G2M	CMP
ATATGATGCTGTAGTTCTAG_11	CB CD34+ naive	0.143932	-0.0248822	S	MEP-3
GCGTTAGATGACTGCACAGG_11	CB CD34+ naive	-0.0371794	-0.155079	G1	MEMP
CGCTGCCGTGTGTCAGGCAC_11	CB CD34+ naive	0.11823	-0.0898896	S	MLP-1
TTGTGGCATCCTAGACACTT_11	CB CD34+ naive	-0.183657	-0.107913	G1	MPP
GCTGGATTCCTTCACTGGCG_11	CB CD34+ naive	0.428438	0.000648638	S	MEMP
AATCAGTGGAGTTGGATCCT_11	CB CD34+ naive	0.15953	-0.0405396	S	MEMP
GACGCGGTTGATGACGGATA_11	CB CD34+ naive	-0.00468019	-0.00939937	G1	MEP-2
GCTGCTCTTCAATTCGAAGG_11	CB CD34+ naive	0.258616	-0.0980458	S	MEMP
ATCTCCAGAAGTTCGCGCGC_11	CB CD34+ naive	-0.0912686	-0.116916	G1	ProoB
GTTATAGATGGTCGTCGATC_11	CB CD34+ naive	-0.110343	0.0165623	G2M	CMP
CAATCTCATGTACGAAGTGC_11	CB CD34+ naive	-0.0704005	-0.111272	G1	HSC
TGTGTAGCCGGCCTCTGGCT_11	CB CD34+ naive	-0.161432	-0.115745	G1	HSC
GCTCAACTAATGCTCAGAAG_11	CB CD34+ naive	-0.229253	-0.159163	G1	MPP
AACACTCTCCGACTCACCTT_11	CB CD34+ naive	-0.156085	-0.0998698	G1	MEP-1
GTGACATACATATCGGAATA_11	CB CD34+ naive	-0.119029	-0.0871312	G1	MEP-2
AGATCTCTTGCTTGTAGCAT_11	CB CD34+ naive	-0.12823	-0.120783	G1	HSC
AAGTCGATCCCTTCTTCGTA_11	CB CD34+ naive	-0.0288618	-0.119132	G1	MLP-1
CACAGAAGCCTGCTCAGAAG_11	CB CD34+ naive	0.119979	-0.0482586	S	MEP-2
CATAGGTCCACATCGGCATG_11	CB CD34+ naive	0.428106	0.749282	G2M	MEMP
TAGAACTCGAAGATTGAGAG_11	CB CD34+ naive	-0.0396471	-0.14635	G1	MEP-1
TACTATCCTCGGCTCCAAGC_11	CB CD34+ naive	-0.0514138	-0.0338513	G1	MPP
AACCTGGTGACGCGAGTCGA_11	CB CD34+ naive	-0.0370144	-0.128429	G1	MEP-1
GGAGTTCGATTCCTCGTGCG_11	CB CD34+ naive	-0.106654	-0.114579	G1	MEP-2
CGTACTTATTAGTGTTGCTT_11	CB CD34+ naive	-0.142806	-0.127613	G1	MEP-1
TATCAATGCAGCCGGTTGTA_11	CB CD34+ naive	-0.146293	-0.116831	G1	MPP
CGTTCGATGGGTTGCGCCGG_11	CB CD34+ naive	-0.0656727	-0.0533307	G1	MEP-3
ACCGAGTTGCGCGACAGTGT_11	CB CD34+ naive	-0.0295636	-0.158106	G1	MLP-1
CCAATAGGCATGTATTCAGA_11	CB CD34+ naive	-0.183943	-0.0733075	G1	MEP-1
CGTCAACATGCTCGCAGGTC_11	CB CD34+ naive	0.177001	-9.14624e-05	S	MEP-2
GAGACTCGCAGCGTACAACT_11	CB CD34+ naive	-0.0756189	-0.123404	G1	LMPP
GTGTTGGAACGAGTAGATTG_11	CB CD34+ naive	-0.0980866	-0.0826464	G1	LMPP
CATAGGACTGGCGAATCGAC_11	CB CD34+ naive	0.0821756	-0.0813392	S	LMPP
AATACCTTCCGATTGATGGC_11	CB CD34+ naive	0.0510631	0.485573	G2M	CMP
TACAGTACGCGTCGTCGATC_11	CB CD34+ naive	0.431528	0.705734	G2M	MEMP
CTACTAATAATGTTCACTAG_11	CB CD34+ naive	-0.15072	-0.095505	G1	MEP-1
CTTAAGCTCAACGACGTCCA_11	CB CD34+ naive	0.434898	0.084258	S	MEMP
AATACCTTCCGGAGGTTGGT_11	CB CD34+ naive	-0.0647086	-0.145791	G1	MEP-2
TAATATTCAGGCCAGCTTCG_11	CB CD34+ naive	-0.190891	-0.0685444	G1	HSC
GTAGTTCTAGCAAGCTGAAG_11	CB CD34+ naive	-0.170463	-0.12399	G1	LMPP
GCACATTGCGGCGCGCCGAG_11	CB CD34+ naive	-0.205248	-0.0473974	G1	MEP-1
CGCGAATCAGTTGAGCCTGA_11	CB CD34+ naive	-0.0817655	-0.184111	G1	HSC
AGGAGCTCCATACAGTACGC_11	CB CD34+ naive	-0.170614	-0.131154	G1	MLP-1
TTCTCACTCCACACACCAGA_11	CB CD34+ naive	0.188897	-0.105314	S	MEMP
TTGATAGATTCTTGTCTAGT_11	CB CD34+ naive	-0.0273886	-0.175949	G1	ProoB
GTTATAACGCAGTCGACCAT_11	CB CD34+ naive	-0.0390551	-0.116854	G1	MEP-1
ATCCTGGAGTTACAGTACGC_11	CB CD34+ naive	0.737355	0.174109	S	MEMP
AAGGAACTAAACAGTTCATT_11	CB CD34+ naive	-0.18255	-0.181996	G1	MLP-1
ACTAACCGTAATATTCTCAC_11	CB CD34+ naive	-0.106964	-0.145171	G1	MEP-1
AGGAGCACTGGCTGTGAGAC_11	CB CD34+ naive	-0.143559	-0.10671	G1	MLP-1
CCGAGTGACCAGTTGTCGAA_11	CB CD34+ naive	-0.15754	-0.0490784	G1	MEP-1
ACTTCTATGCTACGGACTCT_11	CB CD34+ naive	-0.0479427	-0.089146	G1	LMPP
CCTATTGGTGCTCGCAGGTC_11	CB CD34+ naive	-0.188736	-0.184109	G1	MLP-1
GGTGCATTGGCTCTAAGCAT_11	CB CD34+ naive	-0.00726792	-0.131776	G1	MEP-2
GAATCGGACTGAACGCCGTG_11	CB CD34+ naive	-0.102717	-0.0915128	G1	HSC
TGCTAAGCCGATCGAGCGAA_11	CB CD34+ naive	-0.114224	-0.104723	G1	MPP
AGTAGTAATACTTACCGGTG_11	CB CD34+ naive	0.126862	0.00562392	S	GMP
ACAGTTCATTAGATTGCTCA_11	CB CD34+ naive	-0.0333374	-0.0123689	G1	MEP-2
GAGTATATGTATCGAGCGAA_11	CB CD34+ naive	0.522646	0.206003	S	MEMP
TGAGGTGGTTCTTCCGATAA_11	CB CD34+ naive	-0.140728	-0.12383	G1	LMPP
CGGCGATACCACTGGTAAGA_11	CB CD34+ naive	-0.180208	-0.0959958	G1	HSC
GGCTCCGCTGCTGATACTTC_11	CB CD34+ naive	-0.159798	-0.132502	G1	HSC
GTGCGGTTCAATCCACTAAG_11	CB CD34+ naive	-0.141128	-0.0824841	G1	MEP-1
GTGACTGTACATGTCCGTGC_11	CB CD34+ naive	-0.0510308	0.384352	G2M	CMP
ACCGATGACGGTAATTGACA_11	CB CD34+ naive	0.441877	-0.0573764	S	MEMP
ACGCATTGCATCGACATCGA_11	CB CD34+ naive	0.124693	-0.0304468	S	MEP-3
ATAGAGAGCCGGTGCAACCT_11	CB CD34+ naive	-0.0677383	-0.0906321	G1	MLP-1
AGAACAGGTCGCCAGCACGT_11	CB CD34+ naive	-0.122147	-0.176444	G1	LMPP
AGCAAGCGACTTCGCATAAT_11	CB CD34+ naive	0.120452	-0.0520543	S	MLP-1
TGTTCTCCGGCTTCTTCGTA_11	CB CD34+ naive	-0.0952303	-0.0395691	G1	MPP
AGAATTCAGTGTCGCGATTC_11	CB CD34+ naive	0.308299	-0.0254726	S	MEP-2
CTGATATGACTGGACGTGAC_11	CB CD34+ naive	-0.0866075	-0.104929	G1	MEP-2
TAAGGAGAAGGTGAACGAGA_11	CB CD34+ naive	-0.228645	-0.163689	G1	HSC
ATTACTAACGGTCACGTGCT_11	CB CD34+ naive	-0.052456	-0.0273998	G1	HSC
TGGCCTTACCTATTACTCTC_11	CB CD34+ naive	-0.211423	-0.142173	G1	HSC
GCTCTCGGTTACGACAATAT_11	CB CD34+ naive	-0.199009	-0.174691	G1	MEP-1
AGTCTACGAATATAGAAGCT_11	CB CD34+ naive	0.016236	-0.148408	S	MPP
GGCATTCGAATGGACGTGAC_11	CB CD34+ naive	-0.140337	-0.114573	G1	MEP-1
CTCAACATGTGTCGGACCTC_11	CB CD34+ naive	0.0228721	-0.149405	S	MEP-1
GAACGAATTCCCGGTCACTA_11	CB CD34+ naive	-0.131262	-0.104461	G1	MPP
GCATTGGCGCTTACTGCCTT_11	CB CD34+ naive	-0.0690534	-0.150406	G1	MLP-1
GGAATGCCACGACTGTTCCT_11	CB CD34+ naive	-0.121	-0.0750006	G1	MEP-1
GTCCGTCACAATCGAGCGAA_11	CB CD34+ naive	-0.122137	-0.209091	G1	HSC
GTCGCGATTCCGACGGACGA_11	CB CD34+ naive	-0.170397	-0.0447743	G1	MEP-1
TGTAGCGTAAGATGAGAGGT_11	CB CD34+ naive	-0.134035	-0.166822	G1	MLP-2
GCTGGATTCCTATCGGAATA_11	CB CD34+ naive	-0.137687	-0.121046	G1	MLP-1
GGAATCAGTTACTGGTAAGA_11	CB CD34+ naive	0.19253	-0.16102	S	MEMP
TGCCTCAGATCCTGTGAAGT_11	CB CD34+ naive	0.184748	-0.169186	S	GMP
TTGGCGCTTAGAACGCCGTG_11	CB CD34+ naive	0.42939	-0.00777064	S	MEMP
GTCACTAGGACTCTCCATAG_11	CB CD34+ naive	-0.0518875	-0.123053	G1	MEP-1
TCAGGTAAGTTATGAACAGC_11	CB CD34+ naive	-0.0747504	-0.0330013	G1	MEP-1
AATACTCGATAGTGTTGCTT_11	CB CD34+ naive	-0.162652	-0.115334	G1	LMPP
AGCGAGAGCTCACCGCTAGT_11	CB CD34+ naive	0.0507446	-0.134889	S	MLP-2
TCCGCGGTCGTGTTCACTAG_11	CB CD34+ naive	0.0097006	-0.103272	S	MEP-2
GTAGTGCCAAGTAATTGACA_11	CB CD34+ naive	-0.102539	-0.113436	G1	MLP-2
TCGACACGATTGTTCACTAG_11	CB CD34+ naive	-0.11889	-0.129347	G1	MLP-2
CTTACCGGTGACGAGGCCAT_11	CB CD34+ naive	0.256411	-0.132313	S	MEP-3
CCGCGGCACTTCAGATAGAT_11	CB CD34+ naive	-0.0455445	-0.116075	G1	MEP-1
GGCACGTTCGCTTCCGATAA_11	CB CD34+ naive	0.185048	-0.131735	S	MEP-2
GTAATCTTCATATCGCGCCA_11	CB CD34+ naive	-0.110922	-0.103566	G1	MLP-1
TTCGTTGTGCAATTCCAACC_11	CB CD34+ naive	0.0514463	-0.128995	S	MEP-2
GAGAGTCCGATACTAATGGC_11	CB CD34+ naive	-0.147796	-0.110826	G1	LMPP
GTCCAGACGACTAGACACTT_11	CB CD34+ naive	-0.145123	-0.113127	G1	MLP-2
GCTTAGTCGGCTCTCCATAG_11	CB CD34+ naive	-0.0936471	0.391663	G2M	CMP
CGCGAGCGATAGGAGCTCCA_11	CB CD34+ naive	0.0490271	0.202045	G2M	CMP
ACGTCTTATAACCAAGCCAG_11	CB CD34+ naive	-0.10589	-0.101926	G1	MEP-1
ACATATGCGAGATAATGATG_11	CB CD34+ naive	-0.104866	-0.10366	G1	MEP-1
GTGAACGAGAAGAGCGGCAA_11	CB CD34+ naive	0.203628	-0.0257277	S	MEMP
GCTACAATCAGCGAACACGG_11	CB CD34+ naive	-0.0393858	-0.0824739	G1	MLP-1
TCCTCGAGTAAAGGAATGTA_11	CB CD34+ naive	0.108268	-0.0662095	S	MLP-1
TACTGCAATGGGAGTACGTA_11	CB CD34+ naive	-0.0932074	-0.161179	G1	MEP-1
GTATACTTAGTTCGCATAAT_11	CB CD34+ naive	0.0138715	-0.139505	S	LMPP
GGACGTGGAACGCGACGAGG_11	CB CD34+ naive	-0.192889	-0.146304	G1	MLP-2
AGCTTCCGGAAAGATTAACC_11	CB CD34+ naive	-0.118534	-0.145189	G1	HSC
CTCTCCATAGCGATAAGCAC_11	CB CD34+ naive	0.321408	0.0238899	S	MEMP
AAGATTAACCCTTCTTCGTA_11	CB CD34+ naive	0.072578	-0.0565708	S	MEMP
GCCACTAGTCGCCTCTGGCT_11	CB CD34+ naive	-0.00982862	0.109005	G2M	CMP
TCCTTGCCAGTAACATAGCA_11	CB CD34+ naive	0.217111	-0.0939539	S	MEMP
TTCCAGGCCGCATCGGCATG_11	CB CD34+ naive	0.0140192	-0.203861	S	MLP-1
CATATTAGGACATAGGACTG_11	CB CD34+ naive	0.366767	0.0592372	S	MEP-3
GCCGGTTGTACTCGATTGGT_11	CB CD34+ naive	0.303053	-0.0646459	S	GMP
GTCAGGCGAAACGAGGCCAT_11	CB CD34+ naive	-0.154416	-0.145382	G1	HSC
GCAAGCTGCCCTGCAGGATA_11	CB CD34+ naive	-0.108021	-0.162536	G1	MPP
GTCCATATGGGTTGGATCCT_11	CB CD34+ naive	0.040531	-0.0488611	S	GMP
CAGATTCAACGTAATTGACA_11	CB CD34+ naive	-0.184584	-0.172245	G1	HSC
GACTCTCCAATAGTTAGACG_11	CB CD34+ naive	-0.121859	-0.122141	G1	MPP
TCCGTGAAGCTGTAAGAGCT_11	CB CD34+ naive	-0.136108	-0.129778	G1	MEP-2
CATCTCGTATTGTCAGGCAC_11	CB CD34+ naive	0.416717	-0.038372	S	MEP-1
GCCAGTGACGTGTCAGGCAC_11	CB CD34+ naive	0.0193205	-0.0863443	S	MEP-3
CAGGAACGAGATGCGAGCGT_11	CB CD34+ naive	-0.154581	-0.0832529	G1	HSC
TACTGCAATGGACATCGGTG_11	CB CD34+ naive	0.0976301	-0.0872671	S	MLP-1
GCATTGTACAAACCTTGCGG_11	CB CD34+ naive	-0.137311	-0.0637104	G1	MEP-1
GGCATTATCGACATAGGTGG_11	CB CD34+ naive	-0.0668858	-0.0838838	G1	MLP-1
GGAGCAACAGTCTTCATCTC_11	CB CD34+ naive	-0.150302	-0.070446	G1	MEP-2
TGTCCGCGATGGCTTCGTCG_11	CB CD34+ naive	-0.146047	-0.104587	G1	HSC
ATCGTATAGGTCTCGCGACC_11	CB CD34+ naive	-0.0219977	-0.148094	G1	MEP-1
TAACTTCATGATACCGAGCT_11	CB CD34+ naive	-0.0550865	-0.109673	G1	GMP
GTGACAGCGCACATCATTGC_11	CB CD34+ naive	-0.224534	-0.200869	G1	MLP-2
ATAAGCGGAGGCTGTGAGAC_11	CB CD34+ naive	-0.162454	-0.158064	G1	MLP-2
GTGCGTATGTCGTTCGATGG_11	CB CD34+ naive	-0.0692686	-0.145458	G1	HSC
CCTAACTGAGTAGAAGACTC_11	CB CD34+ naive	-0.0700691	-0.143158	G1	MPP
CATCAACGTAGCGTTAGATG_11	CB CD34+ naive	-0.185616	-0.152282	G1	GMP
TCATCTACTCGACCAGTACG_11	CB CD34+ naive	-0.152905	-0.12557	G1	MLP-2
CCGAGCGATTCAGTGTATGC_11	CB CD34+ naive	-0.0285139	-0.106499	G1	MEP-2
GTCTCACAGTGCGCGCCGAG_11	CB CD34+ naive	0.334183	-0.106293	S	MEMP
TATCCACAGTTAGCTGCTAC_11	CB CD34+ naive	0.03899	-0.0517521	S	MEP-2
ACGAGTAGCTAATCTACAAG_11	CB CD34+ naive	-0.101581	0.0531743	G2M	CMP
CGGTTGGTGGTAATCGGTGC_11	CB CD34+ naive	-0.0173406	-0.117293	G1	GMP
CTGGCTTCCGTTGTGGCATC_11	CB CD34+ naive	-0.0738392	-0.0863883	G1	LMPP
GCTAAGTACTGATTGATGGC_11	CB CD34+ naive	-0.139949	-0.101319	G1	LMPP
ACTGATCTCGGATTGATGGC_11	CB CD34+ naive	-0.182676	-0.208277	G1	HSC
GTGCTACTCGTGTCAGGCAC_11	CB CD34+ naive	0.0885995	-0.0592597	S	MLP-1
TTCAGTAATCAAGCGCCGTA_11	CB CD34+ naive	0.50393	0.0608067	S	MEMP
GTGGAGCTACTCACGAATCC_11	CB CD34+ naive	0.349303	0.010633	S	MEMP
GCTAAGGTTCGCAACAGAAC_11	CB CD34+ naive	0.0457971	-0.0719546	S	MLP-1
GAATTCTCGGGTTGTCTGAC_11	CB CD34+ naive	0.516418	0.0248497	S	MEP-3
GAACTGCTCCTGGACGTGAC_11	CB CD34+ naive	-0.145539	-0.0554928	G1	MLP-1
GGAGAATATAGTAGTTCTAG_11	CB CD34+ naive	-0.104112	-0.0982213	G1	MPP
GACCAGAATAAATTCGAAGG_11	CB CD34+ naive	0.0399206	-0.0551722	S	MLP-1
GCTAAGGTTCGTCTCACAGT_11	CB CD34+ naive	-0.110013	-0.0771426	G1	HSC
AGTGTTGTGACGGCAGAGTC_11	CB CD34+ naive	-0.121346	-0.0413706	G1	MEP-1
AGGTATAGACTATGAACAGC_11	CB CD34+ naive	-0.167382	-0.160164	G1	GMP
ACATAGGTGGTGACGTCCTT_11	CB CD34+ naive	-0.17954	-0.144025	G1	LMPP
GCTTCAGCGCCATCAATTAA_11	CB CD34+ naive	0.188569	-0.178128	S	MEP-2
AGATTGCTCATTGATCTTAA_11	CB CD34+ naive	-0.113506	-0.0946206	G1	MLP-1
AAGACTGTGGTGTATTCAGA_11	CB CD34+ naive	0.00143818	-0.102083	S	MLP-1
TTCAGTGCGGCGCCTGGAGA_11	CB CD34+ naive	-0.0600034	-0.0953437	G1	MPP
ACATCATTGCCGCCTCATCT_11	CB CD34+ naive	-0.205393	-0.108007	G1	MEP-1
TTCTCACTCCGCCTCCGGTC_11	CB CD34+ naive	-0.0874406	-0.0608833	G1	MEP-2
AGTGGACACCTACCATGACT_11	CB CD34+ naive	-0.107327	-0.0788319	G1	LMPP
TCTACGGTAACATCAATTAA_11	CB CD34+ naive	-0.189137	-0.0129977	G1	MPP
CGAAGACAAGTGAGGTGGTT_11	CB CD34+ naive	0.412587	0.0214405	S	MEMP
TTCAGTAATCCACCGAGCAT_11	CB CD34+ naive	-0.145845	-0.121333	G1	MPP
TGCCTGCCTCATACTCCTAC_11	CB CD34+ naive	-0.162351	-0.136269	G1	HSC
CGAAGACAAGTAGCGCACGT_11	CB CD34+ naive	0.0735466	-0.126281	S	MLP-1
TAGTCGCGCCCACCGAGCAT_11	CB CD34+ naive	-0.0710288	-0.0572944	G1	LMPP
TTGATATTCCAGCACAGTTG_11	CB CD34+ naive	-0.131905	-0.0445776	G1	HSC
CTTACCGGTGCTATCACTAG_11	CB CD34+ naive	-0.131043	-0.0823942	G1	LMPP
CATCAACGTAGCCGGTTGTA_11	CB CD34+ naive	-0.144431	-0.140421	G1	MLP-2
GCGCTGTGCCGTTGCGCCGG_11	CB CD34+ naive	-0.0988515	-0.0734565	G1	LMPP
TTATTCACTCCATCGGCATG_11	CB CD34+ naive	-0.144235	-0.179679	G1	MPP
AAGCCTTGACAATGCCAGTT_11	CB CD34+ naive	0.646736	0.328032	S	MEMP
AAGGATTGATACTTCAACAC_11	CB CD34+ naive	-0.201334	-0.139746	G1	HSC
TTACTGCCTTATAACATACG_11	CB CD34+ naive	-0.0889529	-0.074241	G1	MLP-2
AGATTGCTCAGCTTAGATCT_11	CB CD34+ naive	0.0138296	-0.0630042	S	MEP-2
CCACGCTGTGCACCGCTAGT_11	CB CD34+ naive	-0.0128771	0.0792498	G2M	MEP-2
GCCAGGTTGCCTGATACTTC_11	CB CD34+ naive	-0.12266	-0.0860796	G1	LMPP
GAATGTAGGCTTCTCCTGTA_11	CB CD34+ naive	-0.079009	-0.151894	G1	MPP
TAGATCTAATGACCAGAATA_11	CB CD34+ naive	0.436385	0.0234173	S	MEP-2
ATAGAACTGCACTGGTAAGA_11	CB CD34+ naive	-0.197728	-0.0849409	G1	MLP-1
TAATTGAACGGTCACGTGCT_11	CB CD34+ naive	0.328099	0.0447521	S	MEP-3
TCGACACGATACTGGTAAGA_11	CB CD34+ naive	0.118726	-0.0512062	S	MEP-3
TGCTAAGCCGTGTTCCAGAC_11	CB CD34+ naive	0.145174	-0.0803508	S	MEMP
TAGAACTCGAATAGAGAGCC_11	CB CD34+ naive	-0.225969	-0.142986	G1	MLP-1
GAATCCATGACACATGTTAC_11	CB CD34+ naive	-0.0475834	0.0895851	G2M	CMP
AGAGAGTCGCGCCTCTGGCT_11	CB CD34+ naive	-0.0127197	-0.0836234	G1	MPP
GCTCTCGGTTGGCTATATAA_11	CB CD34+ naive	0.447985	-0.00464071	S	MEMP
TGGAGAGAGGAGCCTCCTAT_11	CB CD34+ naive	-0.176391	-0.102439	G1	MEP-1
ACAGTCCACCAAGGAATGTA_11	CB CD34+ naive	-0.109487	-0.134743	G1	HSC
TACCTCGTACAGAGAGTCGC_11	CB CD34+ naive	0.000467913	-0.0998097	S	MEP-2
GCGAATCGACGCGCAGCACC_11	CB CD34+ naive	-0.0514413	0.292069	G2M	CMP
CATCGGCATGGCTTCTGTAC_11	CB CD34+ naive	-0.206416	-0.205064	G1	HSC
GTTGCTCCTTACATATGCGA_11	CB CD34+ naive	-0.151044	-0.17059	G1	HSC
TTGATATTCCAAGGATTGAT_11	CB CD34+ naive	-0.0591191	0.129844	G2M	MEP-2
TCAGTACACGGTAACGACGC_11	CB CD34+ naive	-0.162354	0.00450062	G2M	MLP-1
AAGTAAGTTACGTATCGCCT_11	CB CD34+ naive	-0.176444	-0.123547	G1	MEP-1
TGGCTTGCCTTGAGGTGGTT_11	CB CD34+ naive	-0.0907583	-0.121427	G1	MLP-1
AATAGTTGCACTCACCTAAG_11	CB CD34+ naive	-0.127853	-0.0444584	G1	GMP
TGTCCTACCTTTCCACTACA_11	CB CD34+ naive	-0.0278531	-0.0601218	G1	MLP-1
GGCAGACCTATATCGCGCCA_11	CB CD34+ naive	-0.0819673	-0.0560039	G1	GMP
GATTACTACAGTATTGGCTA_11	CB CD34+ naive	-0.155545	-0.135389	G1	MLP-1
TACTCAGGAAGGAACGTGCC_11	CB CD34+ naive	-0.0693859	0.0496681	G2M	CMP
GGCTATCGCGTCTTCATCTC_11	CB CD34+ naive	-0.199979	-0.139303	G1	MLP-2
CATTGTTATATAGTTGTCAC_11	CB CD34+ naive	-0.140472	-0.0288009	G1	MEP-1
TATCGCGCCACTTCAATAAT_11	CB CD34+ naive	-0.124342	-0.16313	G1	MLP-1
GGAACGTGCCACTGCACAGG_11	CB CD34+ naive	-0.0562548	-0.0908974	G1	GMP
GGCATCGATACTCACCTAAG_11	CB CD34+ naive	-0.103261	-0.0656328	G1	HSC
GACCAGAATAAGTTGTCGAA_11	CB CD34+ naive	-0.00970468	-0.145928	G1	MLP-2
ACTGATCTCGATCGAGCGAA_11	CB CD34+ naive	-0.0615817	-0.107063	G1	MLP-1
AGGTGTAAGCATGTTCTATA_11	CB CD34+ naive	-0.1529	-0.133208	G1	HSC
AGATTAAGGAACGACAATAT_11	CB CD34+ naive	-0.175025	-0.131159	G1	MEP-1
ACACACCAGAAGACCGTCGT_11	CB CD34+ naive	-0.120127	-0.116936	G1	MEP-1
GGAGGTTGGTTGTCAGGCAC_11	CB CD34+ naive	-0.185837	-0.116608	G1	MLP-1
AAGGAGCTGGAGCCTCCTAT_11	CB CD34+ naive	-0.164798	-0.138052	G1	MEP-1
TCTAATGACGAGCCTCCTAT_11	CB CD34+ naive	-0.121391	-0.0905473	G1	MPP
TATAGAAGCTGATTCAGAGA_11	CB CD34+ naive	0.028645	-0.0927246	S	MLP-2
ACGACGTCCACAAGCTGAAG_11	CB CD34+ naive	0.650152	0.0531173	S	MEMP
TCATCGGATTCTTACCGGTG_11	CB CD34+ naive	-0.10401	-0.108264	G1	MLP-1
CACAAGGTCTCTGATACTTC_11	CB CD34+ naive	-0.137823	-0.12001	G1	HSC
AAGGAACTAACACCGCTAGT_11	CB CD34+ naive	-0.160545	-0.0909547	G1	MPP
AGAAGATATAGTTGGATCCT_11	CB CD34+ naive	-0.0748825	-0.059842	G1	MLP-1
TCATCCACCTAGAATTCAGT_11	CB CD34+ naive	-0.12895	-0.104261	G1	MPP
TACAGCATCAACGGTACCTC_11	CB CD34+ naive	-0.0472476	-0.0818984	G1	MLP-2
ATGGTACCGACTATCGCCTT_11	CB CD34+ naive	-0.067742	-0.113814	G1	MPP
CTTCCGCGCGCACTCAGTCA_11	CB CD34+ naive	-0.00404212	-0.0788895	G1	HSC
GTTGGATCCTCACTCAGTCA_11	CB CD34+ naive	0.0530907	-0.101069	S	MEP-2
GTGAAGTCGGGCTTAGATCT_11	CB CD34+ naive	0.141058	-0.195609	S	GMP
GCCTACCTGACAAGCCTTAG_11	CB CD34+ naive	-0.157169	-0.131003	G1	MPP
ACGATGTCGTTACCATGACT_11	CB CD34+ naive	0.110697	-0.135298	S	MPP
AGTGGACACCACGGCGAGGC_11	CB CD34+ naive	0.376093	0.10148	S	MEP-3
CGACTTAGTGGTAACGACGC_11	CB CD34+ naive	-0.198657	-0.0318855	G1	LMPP
GATTCCTCAAATGACGGATA_11	CB CD34+ naive	0.310193	-0.125266	S	MLP-2
CTACTAATAAGGTTGGTAAC_11	CB CD34+ naive	-0.109385	-0.135348	G1	MLP-1
GAGACAGATCCGTTCTACGA_11	CB CD34+ naive	-0.154978	0.0269858	G2M	MEP-2
GCAATGCGAGGCGTACAACT_11	CB CD34+ naive	0.479107	-0.0209682	S	MEMP
TGATGTCGATAGTTGTCGAA_11	CB CD34+ naive	-0.114915	-0.102327	G1	MEP-2
TATAGGCTGTGTCTACCTTC_11	CB CD34+ naive	-0.125274	-0.12713	G1	MLP-1
TGCGGTTACGTCTTCATCTC_11	CB CD34+ naive	-0.146779	-0.0851754	G1	MLP-1
ATAAGTCATGTCTTCATCTC_11	CB CD34+ naive	-0.151186	-0.0587177	G1	MPP
TTGTCGGTAAAGTCGACCAT_11	CB CD34+ naive	-0.0717199	0.166066	G2M	CMP
TTCGGACACAGACTATCACA_11	CB CD34+ naive	0.315668	-0.128416	S	MEMP
TGTCAGGCACCGATTCCGGC_11	CB CD34+ naive	-0.0483593	-0.0661444	G1	HSC
TCGTAGATCGGAGTAGATTG_11	CB CD34+ naive	-0.0371031	0.530815	G2M	CMP
TCACGGCGGCTATAGAAGCT_11	CB CD34+ naive	-0.00956268	-0.117867	G1	MLP-1
GCACCGCATACGCCTCATCT_11	CB CD34+ naive	-0.0958094	-0.114894	G1	GMP
TACAGCATCAGGACACTCTT_11	CB CD34+ naive	-0.107839	-0.22071	G1	MLP-2
GTTGTTCTCTTTAACCGCGA_11	CB CD34+ naive	-0.130598	-0.17746	G1	HSC
TGGTACTGCTGTGCGAACAT_11	CB CD34+ naive	-0.112078	-0.0728249	G1	LMPP
TTCGGACACAAGCCTCCTAT_11	CB CD34+ naive	-0.0968784	-0.0367289	G1	MEP-2
GTCCTTGCACTACTCAGGAA_11	CB CD34+ naive	-0.0266862	-0.00122881	G1	MEP-2
CATTAACCAAGCGCGCCGAG_11	CB CD34+ naive	-0.160705	-0.0284325	G1	MPP
AGAGGAGGCGCGTTCGATGG_11	CB CD34+ naive	0.273302	-0.0555627	S	MEP-2
CTCGTGCATGTTCGTAGCAC_11	CB CD34+ naive	-0.148745	-0.136936	G1	MLP-2
TTCGTCGCCACAATCTCATG_11	CB CD34+ naive	0.220816	-0.0549489	S	MEMP
TCTGAACCGAAATTCGAAGG_11	CB CD34+ naive	-0.109243	-0.108675	G1	HSC
CTTGGCCAATGATTGATGGC_11	CB CD34+ naive	-0.0295609	-0.0947117	G1	GMP
GAAGACAGACGAACGCCGTG_11	CB CD34+ naive	-0.0792261	1.03607	G2M	CMP
ATGTCCGTGCACCGACATTA_11	CB CD34+ naive	0.121836	-0.126753	S	HSC
TCGACGTCAGTTACCAAGGT_11	CB CD34+ naive	-0.0547629	-0.128634	G1	GMP
GTGAGCGGAATAGTCGGAAT_11	CB CD34+ naive	-0.0441093	-0.121389	G1	MEP-2
AGTTGTCGAATCGCATCTTG_11	CB CD34+ naive	-0.180434	-0.0937496	G1	MLP-1
CCATAAGGAGGCTGCTCTTC_11	CB CD34+ naive	-0.115293	-0.157159	G1	MPP
ATCCACTAAGTGGAGCTCAG_11	CB CD34+ naive	0.0545038	-0.097092	S	MLP-1
GAGACAGATCTCCAATAGAA_11	CB CD34+ naive	-0.112178	-0.0993943	G1	MPP
ATGTCTGCCACCGGTCACTA_11	CB CD34+ naive	0.030741	-0.145883	S	MLP-1
CTCCTCCTAACTGCAGGATA_11	CB CD34+ naive	-0.0932099	-0.0678617	G1	LMPP
ATGATCTTCGTGCAAGATAC_11	CB CD34+ naive	-0.156634	-0.0689731	G1	MPP
ACGCAACTCTGTTGTCTGAC_11	CB CD34+ naive	-0.0773875	0.0954742	G2M	MEP-2
GTTAACAACTCTCTAAGCAT_11	CB CD34+ naive	-0.154925	-0.13766	G1	MLP-2
ATTCACGGTGAAGATTAACC_11	CB CD34+ naive	-0.177975	-0.138871	G1	MPP
TCTACAGTGGCCAGATTCGG_11	CB CD34+ naive	-0.0932522	-0.0525649	G1	MEP-1
CTCACCTAAGCGCCTCATCT_11	CB CD34+ naive	-0.0780973	-0.113901	G1	MPP
CGACTTAGTGAGTCGACCAT_11	CB CD34+ naive	-0.0835723	-0.125564	G1	MEP-1
TATTACTCTCACCTCTCCTG_11	CB CD34+ naive	-0.160478	-0.16716	G1	MLP-2
ATGGACGGAAACATGCCTGT_11	CB CD34+ naive	-0.0501638	-0.103359	G1	GMP
GTAGGTACCTACGACAATAT_11	CB CD34+ naive	-0.182759	-0.0797404	G1	HSC
GCGAATGACTTGGATTAGAC_11	CB CD34+ naive	0.0799196	-0.0629043	S	MEMP
CGCGAGCGATCCTTACCACA_11	CB CD34+ naive	-0.187701	-0.108305	G1	LMPP
AATTCCAACCCTGCAGGATA_11	CB CD34+ naive	-0.177644	-0.120067	G1	MPP
CTACTAATAAGCGAACACGG_11	CB CD34+ naive	-0.224511	-0.0453257	G1	HSC
CGACATCACACTTCTTCGTA_11	CB CD34+ naive	0.0847465	-0.0849063	S	HSC
AACACCTGATATATTCTCAC_11	CB CD34+ naive	-0.187176	-0.161899	G1	MLP-2
GATCGTCGACGTTACCACAT_11	CB CD34+ naive	0.208216	0.566636	G2M	MEP-2
TCCTAACAATACAGTTCATT_11	CB CD34+ naive	-0.165273	-0.0990887	G1	MLP-2
TGTGCAGTTGACCTCTCCTG_11	CB CD34+ naive	-0.148498	-0.145946	G1	HSC
AATAATGCACAATTAATCTG_11	CB CD34+ naive	-0.0384015	0.0609513	G2M	CMP
TGTAGAGTCCGTGTCCATAC_11	CB CD34+ naive	-0.153728	-0.176982	G1	MLP-2
TTACGAACCTGTGTCACGAG_11	CB CD34+ naive	-0.0364936	-0.133773	G1	MLP-1
ACTTCAACACCGATTGATAA_11	CB CD34+ naive	-0.185077	-0.128057	G1	MEP-1
TTGTCTGCAGTGACTTCGTA_11	CB CD34+ naive	-0.149758	-0.104652	G1	MEP-1
GAACTGCTCCCAACTCGTCG_11	CB CD34+ naive	-0.147467	-0.0680705	G1	HSC
ATGATCTTCGCCTGCGAACA_11	CB CD34+ naive	0.0546321	-0.116919	S	MEP-2
GGCATTCGAATTAACCGCGA_11	CB CD34+ naive	0.0764399	-0.167379	S	MEP-2
GGTAGGATACCGTCCGCTCT_11	CB CD34+ naive	-0.166603	-0.165955	G1	MEP-1
GAGAACGCTATTCTCCTGTA_11	CB CD34+ naive	-0.115647	-0.121345	G1	MEP-1
AGAGACTCCGGTTAAGGTGA_11	CB CD34+ naive	-0.196166	-0.0649987	G1	MLP-2
CGAGGAGTCATAGTTAGACG_11	CB CD34+ naive	-0.120791	-0.113171	G1	LMPP
AATACCTTCCTGCAAGATAC_11	CB CD34+ naive	-0.208526	-0.158447	G1	MPP
GGTTGAGCCGGTCACGTGCT_11	CB CD34+ naive	-0.11076	-0.0608012	G1	MLP-2
CCGGCTACGCAAGTAAGCGT_11	CB CD34+ naive	-0.128033	-0.114688	G1	MPP
AGTGCCGTTCTTGATATTCC_11	CB CD34+ naive	-0.0941826	-0.057716	G1	MLP-2
TGCTCAGAAGCTCGCAGGTC_11	CB CD34+ naive	-0.0940244	-0.142652	G1	MEP-2
AATGGCCGAGGCCTCTGGCT_11	CB CD34+ naive	-0.202721	-0.140297	G1	HSC
ATGCGAGCGTCCGAGCGATT_11	CB CD34+ naive	-0.203346	-0.191323	G1	MPP
ACACACCAGAAAGTCACGGC_11	CB CD34+ naive	0.032826	-0.122665	S	MEP-1
TACGTTATGGGAGGTGCCGC_11	CB CD34+ naive	-0.116635	-0.0712348	G1	CMP
AATTAATCTGCCGAATCAGT_11	CB CD34+ naive	0.016282	-0.0281236	S	MLP-1
CGCGAGTCGACAATCTCATG_11	CB CD34+ naive	0.0937092	-0.0691441	S	LMPP
GCGCGCCGAGCGCGACGAGG_11	CB CD34+ naive	0.146451	-0.0390023	S	MEP-1
AGACCGCGAAAGCCTCCTAT_11	CB CD34+ naive	-0.0824435	-0.110969	G1	MLP-2
TCTGAACCGATAGCGCACGT_11	CB CD34+ naive	-0.14051	-0.144664	G1	HSC
CCAATAGGCACTCTGTCTCC_11	CB CD34+ naive	-0.0989926	-0.128875	G1	MLP-1
ACGACAATATGCAACAGAAC_11	CB CD34+ naive	-0.0760887	-0.156756	G1	MEP-1
AACCTGGTGAAAGATCAATT_11	CB CD34+ naive	-0.0924984	-0.100999	G1	GMP
TTGTCGGTAAGAAGACAGAC_11	CB CD34+ naive	-0.167693	-0.103635	G1	MPP
CGCCTCATCTTACGAAGTGC_11	CB CD34+ naive	0.147761	-0.120024	S	MEP-1
CACAACAAGAAAGATTAACC_11	CB CD34+ naive	-0.127576	-0.107686	G1	HSC
TGCTCAGAAGATGGAAGGCC_11	CB CD34+ naive	-0.116834	-0.0670898	G1	LMPP
TGCACTGTCTGAGTAGATTG_11	CB CD34+ naive	-0.160651	-0.158378	G1	MLP-2
TGTAGCGTAATAAGCGTGGC_11	CB CD34+ naive	0.342265	-0.149313	S	MEMP
CTAGACACTTCGGACCACCT_11	CB CD34+ naive	0.602265	0.0968862	S	MEMP
CAGATCGGTCCTGCAGGATA_11	CB CD34+ naive	-0.183504	-0.0829547	G1	MLP-1
ATAGCAGGTAGGCACTGAGC_11	CB CD34+ naive	-0.147461	-0.0674142	G1	GMP
CAGCAAGCAGCACCGCTAGT_11	CB CD34+ naive	-0.118093	-0.115613	G1	GMP
AGTTGTATCGGGCCTGCACA_11	CB CD34+ naive	-0.122827	-0.113257	G1	HSC
TACGTGACGATCCTGATCAA_11	CB CD34+ naive	-0.201503	-0.0820128	G1	LMPP
ATTAGTGGTCACGGCCTGTA_11	CB CD34+ naive	-0.101582	-0.135483	G1	HSC
CTGTGCTAGGTCATCGGATT_11	CB CD34+ naive	-0.0556703	-0.0980951	G1	MLP-1
GCCAAGCATCAAGATTAACC_11	CB CD34+ naive	-0.143762	-0.126473	G1	MPP
GTTGTCTGACCGTTCAATAA_11	CB CD34+ naive	-0.201678	-0.152355	G1	LMPP
CATTCACACACGCCTCATCT_11	CB CD34+ naive	-0.0497417	-0.0969133	G1	MLP-1
GAGCGGTACTTTCACTGGCG_11	CB CD34+ naive	-0.105645	-0.158654	G1	MLP-1
TACGTTATGGGTAACGACGC_11	CB CD34+ naive	-0.153436	-0.0800467	G1	LMPP
TATTCTTAATTCCGAAGATT_11	CB CD34+ naive	-0.119155	-0.151979	G1	MPP
CGGTCGAACCCGGCAGAGTC_11	CB CD34+ naive	0.246194	-0.161107	S	MEMP
GCTCTCGGTTCCGAGCGATT_11	CB CD34+ naive	-0.160057	-0.166323	G1	GMP
ACTGATCTCGGGAGCAACAG_11	CB CD34+ naive	0.0231392	-0.147648	S	MLP-1
CTCGGTTAATTAGTTAGACG_11	CB CD34+ naive	0.0616417	-0.0708275	S	MEMP
ATTGGTAATCGGCACTGAGC_11	CB CD34+ naive	-0.191365	-0.0573045	G1	LMPP
TTGTGGCATCATGACGGATA_11	CB CD34+ naive	-0.0949182	-0.0461477	G1	MLP-2
TCCGTCAACGCCATCGTGAC_11	CB CD34+ naive	-0.0983914	-0.0626841	G1	MPP
GCAATGATCAGTATTGGCTA_11	CB CD34+ naive	-0.219111	-0.0991921	G1	MEP-1
GTAGTACCGGGCCAGCACGT_11	CB CD34+ naive	-0.0671895	-0.0892146	G1	MPP
GTGAAGATCTCGCACTGGAT_11	CB CD34+ naive	-0.0828055	-0.0808606	G1	LMPP
TCCTGGATCTAGCACAGTTG_11	CB CD34+ naive	-0.111487	-0.0584505	G1	MPP
TACTATCCTCATGATCATTA_11	CB CD34+ naive	0.277273	0.038415	S	MEMP
CAGGACATACAATTAATCTG_11	CB CD34+ naive	0.0506127	-0.176006	S	MLP-2
CTTGTTGCTAATCAGTTAAC_11	CB CD34+ naive	-0.213673	-0.153432	G1	HSC
GAACTGCTCCAGCCTCCTAT_11	CB CD34+ naive	-0.100056	-0.0981593	G1	MPP
CTTGAAGAGAAGTCTATCGT_11	CB CD34+ naive	0.0321724	-0.0186629	S	MEP-2
GGCGTCAGTAAAGTAAGCGT_11	CB CD34+ naive	0.0391049	-0.101101	S	MLP-2
AACGGTTGAGTCAATGGTGG_11	CB CD34+ naive	-0.088536	-0.0489877	G1	MLP-1
CTATGAACGAACGACTATTA_11	CB CD34+ naive	-0.137146	-0.166217	G1	MLP-2
TACATGTGCCATACTCCTAC_11	CB CD34+ naive	-0.193604	-0.0980907	G1	MLP-2
GCTTAGTCGGTACGTTATGG_11	CB CD34+ naive	0.115232	-0.0191529	S	MEMP
AGTGTCTAGACGTATTGCTC_11	CB CD34+ naive	-0.101907	-0.0488299	G1	MEP-1
ATTACCGCGTGTGAACGAGA_11	CB CD34+ naive	-0.0222108	-0.0701567	G1	MLP-1
CAAGCCTTAGGCGGTGCAGA_11	CB CD34+ naive	-0.10879	-0.0349248	G1	MLP-2
CATTGTTATAGATTCAGAGA_11	CB CD34+ naive	-0.128035	0.00499578	G2M	LMPP
ATATCCGAATTACGCCGATT_11	CB CD34+ naive	-0.0648522	-0.146836	G1	MPP
GATATTGTAGTAGTTAGACG_11	CB CD34+ naive	-0.128684	-0.128359	G1	MEP-1
AAGGTACATAAATTAATCTG_11	CB CD34+ naive	0.0622321	-0.0377333	S	HSC
CTTGTCTAGTGGCTATATAA_11	CB CD34+ naive	-0.204981	-0.144668	G1	MLP-2
CAATTGCACAGGCTCCAAGC_11	CB CD34+ naive	-0.0314577	-0.125631	G1	MLP-1
CTCCACCATATATATGCGTT_11	CB CD34+ naive	-0.160392	-0.1273	G1	MPP
GTAACCTTGTTACAGTACGC_11	CB CD34+ naive	-0.173857	-0.0385116	G1	MPP
CTCTATGCTAGTTACGCGTC_11	CB CD34+ naive	-0.0890777	-0.105156	G1	MPP
GATGCGCATGTAACATAGCA_11	CB CD34+ naive	-0.19197	-0.192428	G1	ProoB
GCAATGATCATGTGTGTAAC_11	CB CD34+ naive	-0.183796	-0.133431	G1	LMPP
TTGAAGAAGCGCGCGCCGAG_11	CB CD34+ naive	-0.204145	-0.0954123	G1	MPP
TTCGACCGGCTTCTATCAGC_11	CB CD34+ naive	-0.174211	-0.145044	G1	HSC
ACCTTAAGTTGCGAATCGAC_11	CB CD34+ naive	-0.178842	-0.0808476	G1	LMPP
CTCAAGGACAAATAATGCAC_11	CB CD34+ naive	0.00525885	-0.137466	S	HSC
GCCGCTGATCAGTTGTCGAA_11	CB CD34+ naive	0.0200533	-0.0510305	S	LMPP
ACTGGTAAGAAACGAGTATT_11	CB CD34+ naive	-0.124857	-0.16237	G1	MEP-3
GTTACCACATAGATTGCTCA_11	CB CD34+ naive	-0.0868325	-0.0985459	G1	LMPP
AGACTTACGTAGGCACACCT_11	CB CD34+ naive	-0.0499663	-0.0783003	G1	HSC
GATTCGGAAGAATTAATCTG_11	CB CD34+ naive	0.426186	-0.0699787	S	MEP-1
AGGATCTGCTCGATATGTGC_11	CB CD34+ naive	-0.242366	-0.0929919	G1	MPP
AATCACAGTCTATCATCTCT_11	CB CD34+ naive	-0.0115132	0.235082	G2M	CMP
GCCGGTTGTACATGGACTCC_11	CB CD34+ naive	0.441527	0.0458121	S	GMP
GTTCGCGCGCCTCGATTGGT_11	CB CD34+ naive	-0.0837589	-0.0665295	G1	MLP-1
TGGATTAGACAGCCTCCTAT_11	CB CD34+ naive	0.137227	-0.0831002	S	MLP-2
CAGCTAATGCAGGCACACCT_11	CB CD34+ naive	-0.138227	-0.150641	G1	HSC
TTCCAATAACCTTCTTCGTA_11	CB CD34+ naive	-0.143211	-0.171382	G1	MLP-2
TTACGAACCTGCGACAGTGT_11	CB CD34+ naive	-0.0245109	-0.0780932	G1	MEP-2
CATGCTGACTTTCGTAGCAC_11	CB CD34+ naive	-0.131286	-0.126042	G1	MLP-1
GCGCTGTGCCCTTCCATCCT_11	CB CD34+ naive	0.0127378	-0.0665521	S	MEP-3
GGAGGTCCAATGTTCCAGAC_11	CB CD34+ naive	-0.164911	-0.0948562	G1	MPP
TCCAATAGAACTGTGAGCAG_11	CB CD34+ naive	-0.177329	-0.183538	G1	MLP-1
TTCGCATAATCTCGCAGGTC_11	CB CD34+ naive	-0.157153	-0.0206526	G1	MEP-1
GCTACCATACTTCTATCAGC_11	CB CD34+ naive	-0.123483	-0.133524	G1	MEP-1
CAGAGTGCCAGGAACGTGCC_11	CB CD34+ naive	-0.147092	-0.0566912	G1	CMP
CATCACTTCCCTAGACACTT_11	CB CD34+ naive	-0.0973376	-0.0506001	G1	HSC
TCGACATCGACGCCTCTCGG_11	CB CD34+ naive	-0.0864528	-0.0847028	G1	MEP-1
GCAGCCTGTGAGTTGTCGAA_11	CB CD34+ naive	-0.169916	-0.175241	G1	HSC
CGCAATCCACAAGCGCCGTA_11	CB CD34+ naive	-0.15498	-0.168798	G1	HSC
ATAGAACTGCTTGAGCCTGA_11	CB CD34+ naive	-0.0824574	0.243657	G2M	CMP
TGCTCAGAAGGGAGCAACAG_11	CB CD34+ naive	-0.18948	-0.144464	G1	MLP-2
GGCACCTTGCCGATCACGAT_11	CB CD34+ naive	-0.060378	-0.139099	G1	HSC
GTTATAGATGAAGGAATGTA_11	CB CD34+ naive	0.252736	-0.00326978	S	MEMP
GCGTAGGCTTAGTGGTGGTA_11	CB CD34+ naive	-0.0758726	-0.114242	G1	LMPP
TGACGTCCTTCATCGGCATG_11	CB CD34+ naive	-0.140601	-0.126639	G1	MLP-2
GAGACAACGGTGGATTAGAC_11	CB CD34+ naive	-0.0795204	-0.138962	G1	MLP-1
ATTGGCAACTGCACTTCACG_11	CB CD34+ naive	-0.0973924	0.360048	G2M	CMP
GGTTACAGTACTTCCATCCT_11	CB CD34+ naive	-0.173072	-0.0718622	G1	MLP-1
TAGCGCTTCGAGCAGGCAGC_11	CB CD34+ naive	0.121437	-0.103755	S	MPP
CCAGATTCGGCCACTGGATT_11	CB CD34+ naive	0.146334	-0.130989	S	MEMP
ACGGCCTGTAACAGTCCACC_11	CB CD34+ naive	-0.140633	-0.157053	G1	LMPP
ATTACCGCGTCATCAATTAA_11	CB CD34+ naive	-0.25093	-0.0343405	G1	HSC
CATTGTTATATATAGAAGCT_11	CB CD34+ naive	0.421868	0.553578	G2M	MEMP
ACCAATCTAATTCCACTACA_11	CB CD34+ naive	0.31307	0.0246798	S	MEP-3
TGATCTAGTGCCATCGTGAC_11	CB CD34+ naive	-0.133914	0.0165718	G2M	MEP-1
ACAGGATAGAGTAATACGTC_11	CB CD34+ naive	0.285268	-0.0597442	S	MEP-3
ACGTAATCCTCTGCAGGATA_11	CB CD34+ naive	0.0211308	-0.0937832	S	MLP-1
GGAGTGACCTGCGTACAACT_11	CB CD34+ naive	-0.143633	-0.150723	G1	HSC
TTGACTCGGCTACTAATGGC_11	CB CD34+ naive	-0.170443	-0.155097	G1	MLP-2
GGTAGGATACAAGTCGATCC_11	CB CD34+ naive	-0.0347185	-0.0936622	G1	MLP-1
ATATATGCTCTAGTTGTCAC_11	CB CD34+ naive	-0.143714	-0.0603222	G1	MLP-1
AGCGATCCATATGATCATTA_11	CB CD34+ naive	-0.076749	0.173782	G2M	CMP
GGCACTGAGCCGATACTAGC_11	CB CD34+ naive	-0.0578107	-0.0797323	G1	MLP-1
CGACTACTCTGCTTAGATCT_11	CB CD34+ naive	0.248781	-0.051108	S	MEMP
AATCGATAGGACGGCGAGGC_11	CB CD34+ naive	0.0266156	-0.0929557	S	MEMP
CTCACAGCGGTAGCTGCTAC_11	CB CD34+ naive	-0.109234	-0.119254	G1	LMPP
GGTGCAACCTGATGAGAGGT_11	CB CD34+ naive	-0.127134	-0.126986	G1	MLP-1
AGGCGCCATGATGGCGTGCG_11	CB CD34+ naive	-0.147061	0.498743	G2M	CMP
GACTCTCCAACTAGGCCACG_11	CB CD34+ naive	-0.186933	-0.0663312	G1	MEP-1
GCGCAGCACCTCTCGCGACC_11	CB CD34+ naive	0.140002	-0.0783675	S	MEMP
GAAGACAGACAGTGGTGGTA_11	CB CD34+ naive	-0.117023	-0.0677726	G1	MPP
TCTTCCACAGCCACTGGATT_11	CB CD34+ naive	-0.0747477	-0.0429944	G1	MEP-2
AATGCCAGTTGTAGTTCTAG_11	CB CD34+ naive	-0.0830685	-0.102961	G1	MLP-1
ACATTAGATAGTAATACGTC_11	CB CD34+ naive	-0.187223	-0.17499	G1	HSC
TCCGACCGTAGTAGACGGAG_11	CB CD34+ naive	-0.106892	-0.115282	G1	MEP-1
CGATAGTACGACCTCTCCTG_11	CB CD34+ naive	-0.122405	-0.0856252	G1	MPP
TAATAGTTAAAGATTGCTCA_11	CB CD34+ naive	-0.0649179	-0.0986372	G1	LMPP
CTGCGAGGTGAGCAAGCGAC_11	CB CD34+ naive	-0.195867	-0.137757	G1	GMP
ACGAGGCCATTCCTGGTCGG_11	CB CD34+ naive	-0.122559	-0.144331	G1	MLP-2
GTGGCAGGTGTATTCATATA_11	CB CD34+ naive	-0.136683	-0.163725	G1	MLP-1
TGTAATCCATATCAGTTAAC_11	CB CD34+ naive	-0.0441712	-0.100097	G1	LMPP
TACGCATTAAAACGAGGTCC_11	CB CD34+ naive	-0.12011	-0.0886051	G1	LMPP
TAGTAGGCCTGACTATCACA_11	CB CD34+ naive	-0.105574	-0.0688241	G1	HSC
CATTCACACAAAGTCGATCC_11	CB CD34+ naive	-0.0941564	-0.1119	G1	LMPP
AGAGCGGCAAATACTGAGGA_11	CB CD34+ naive	-0.1829	-0.110009	G1	LMPP
TTCGACCGGCCTCACCTAAG_11	CB CD34+ naive	-0.216541	-0.126297	G1	HSC
TCCAATCTCGTGGATTAGAC_11	CB CD34+ naive	0.0855691	-0.101076	S	MLP-1
GCCTGAGTATGCCGCAATAG_11	CB CD34+ naive	0.177019	-0.0761956	S	MEMP
AATACTCGATCGTCCGCTCT_11	CB CD34+ naive	-0.169922	-0.0126454	G1	MLP-1
CGCGAGTCGACGTACCGCGA_11	CB CD34+ naive	-0.168239	-0.123602	G1	MEP-1
CACGGATCGAATAACATACG_11	CB CD34+ naive	-0.114937	-0.123383	G1	LMPP
TGCTGGTGGCGCTGTGAGAC_11	CB CD34+ naive	0.160129	-0.00157758	S	MEP-3
AAGATGGCCTGACCGTCTCT_11	CB CD34+ naive	-0.160462	-0.0345205	G1	HSC
GACTATCACAAGAGCGGCAA_11	CB CD34+ naive	-0.126767	-0.0731991	G1	MEP-1
CTAGACACTTAACGAGGTCC_11	CB CD34+ naive	-0.0195751	0.14787	G2M	CMP
CTTCACGTTAGTCGGACCTC_11	CB CD34+ naive	-0.131471	-0.104885	G1	MPP
GTGTTAATGTACATGCCTGT_11	CB CD34+ naive	0.063695	-0.0725799	S	MLP-2
GACGTGGCCGCGCGACGAGG_11	CB CD34+ naive	-0.129136	-0.144033	G1	MLP-2
GTTGACGGCTGCGTTAGATG_11	CB CD34+ naive	-0.143611	-0.0766157	G1	MEP-1
GACTGCTCTCACCTCTCCTG_11	CB CD34+ naive	-0.154442	-0.0563893	G1	MPP
GCCTGTGTTAAAGTTCGACC_11	CB CD34+ naive	0.0299798	-0.0418694	S	HSC
ACGGCGAGGCGGAACGTGCC_11	CB CD34+ naive	-0.218541	-0.149676	G1	HSC
ACTAACCGTAGTGAACGAGA_11	CB CD34+ naive	-0.166952	-0.0934304	G1	MLP-1
AGGTGTAAGCTGATGACGTA_11	CB CD34+ naive	0.108865	-0.10277	S	MEMP
CGAGCTGGAAGGAGCTATGG_11	CB CD34+ naive	-0.130952	-0.150848	G1	MLP-2
TCGACGTCAGGCTCAGCTGG_11	CB CD34+ naive	-0.165865	-0.0971164	G1	MLP-1
GACGTATAACGCGTTAGATG_11	CB CD34+ naive	-0.128147	-0.0503398	G1	MLP-2
TCGACATCGAATTAAGATAA_11	CB CD34+ naive	0.124558	-0.0442077	S	MEP-2
TCTTATGTTAACATCATTGC_11	CB CD34+ naive	0.02158	-0.086784	S	MEMP
ACGATGTCGTACGAGGCCAT_11	CB CD34+ naive	0.210702	-0.0744342	S	MEMP
CATAGGTCCACCTTAAGGCT_11	CB CD34+ naive	0.0268549	-0.119452	S	LMPP
TCCGAAGATTTCGATGCGCG_11	CB CD34+ naive	-0.148847	-0.153892	G1	HSC
GTTAAGGCTTTGACTTCGTA_11	CB CD34+ naive	-0.0470726	-0.129312	G1	MEP-1
TGTCTGTCCTAGTTGTCGAA_11	CB CD34+ naive	-0.172135	0.0168438	G2M	MEP-1
TGAGTAGCATGTTCGCGCGC_11	CB CD34+ naive	0.395427	0.0767631	S	MEP-3
TTCCAATAACCGTCCGCTCT_11	CB CD34+ naive	0.014359	-0.113001	S	MEP-1
GATAATGATGTTCTCCTGTA_11	CB CD34+ naive	0.0333073	-0.126316	S	MLP-1
TATATGCGTTCGGACTGAGG_11	CB CD34+ naive	-0.167049	-0.0843585	G1	LMPP
TGGCTGAACCTATTACTCTC_11	CB CD34+ naive	-0.0833002	-0.0432708	G1	MLP-2
TTCGTCTAGCGTTGCGCCGG_11	CB CD34+ naive	-0.00535759	-0.101292	G1	LMPP
TTACTATGTGGACTCACCTT_11	CB CD34+ naive	-0.08335	-0.0729399	G1	HSC
ACAGAACTTACCGAATCAGT_11	CB CD34+ naive	0.218602	-0.0993302	S	MEMP
CAGTAAGGTGGTTGCGCCGG_11	CB CD34+ naive	-0.0142638	-0.0915231	G1	MEP-1
ATGATCACGTTCGCATCTTG_11	CB CD34+ naive	-0.0404587	-0.0997703	G1	MEP-2
TACGCATTAATTAACGTAGG_11	CB CD34+ naive	-0.00753214	-0.175793	G1	MLP-1
TAGCGCATTATGTATTCAGA_11	CB CD34+ naive	-0.126125	-0.0502721	G1	MEP-1
GAATCCACTTCTGTGAGCAG_11	CB CD34+ naive	-0.00455895	-0.14421	G1	MEP-3
AGTGACCGGAAATCTACAAG_11	CB CD34+ naive	-0.150728	-0.0745168	G1	MLP-1
TTATTCACTCATAACATACG_11	CB CD34+ naive	-0.176097	-0.109028	G1	MLP-2
CATCAGTTGGTGTCAGGCAC_11	CB CD34+ naive	0.0965126	0.228921	G2M	CMP
TGGAGAACTCAGATTGCTCA_11	CB CD34+ naive	-0.0533957	-0.174314	G1	MEMP
ACGACAATATAGACCGTCGT_11	CB CD34+ naive	0.122962	-0.0351619	S	MEP-3
GCCAGCATTATCCTCCTGGC_11	CB CD34+ naive	0.129736	-0.0713029	S	MEMP
TGGCTGAACCGTCTACCTTC_11	CB CD34+ naive	-0.0689174	-0.0788587	G1	LMPP
CTGCAGGATACTGTGAGCAG_11	CB CD34+ naive	0.0151483	-0.0585539	S	MEP-1
ACGTAATCCTGACTGTTCCT_11	CB CD34+ naive	-0.0158057	-0.151058	G1	LMPP
GTGCTACTCGCGCCTCTCGG_11	CB CD34+ naive	-0.116025	-0.150768	G1	MPP
ACCGAGTTGCCAATCTCATG_11	CB CD34+ naive	-0.140438	-0.129501	G1	HSC
TAATTGTATATCCAATAGAA_11	CB CD34+ naive	0.0966606	-0.0297912	S	MEMP
CACGCATGCAGCTTCTGTAC_11	CB CD34+ naive	-0.0655752	-0.095643	G1	MPP
TTCACTGGCGTGACTTCGTA_11	CB CD34+ naive	-0.173182	-0.130407	G1	MLP-1
TGAGACCGGTAAGGATTGAT_11	CB CD34+ naive	-0.0429853	-0.157493	G1	MLP-1
ACGTAGCGCGACATATGCGA_11	CB CD34+ naive	-0.0618469	0.0358821	G2M	CMP
ATCCTGGAGTTTAATTGCTC_11	CB CD34+ naive	0.0196227	-0.065329	S	MLP-1
ACCGATGACGGCTCAGCTGG_11	CB CD34+ naive	-0.12295	-0.0806006	G1	MLP-1
TTATGGTGGTGCTTAGATCT_11	CB CD34+ naive	0.260683	0.018965	S	MEMP
AATTACACACACTGCACAGG_11	CB CD34+ naive	0.032968	-0.0461283	S	LMPP
ACAGTCCACCGTCAGTACCA_11	CB CD34+ naive	-0.0449647	-0.120333	G1	HSC
CAGGTATAAGGACTCACCTT_11	CB CD34+ naive	0.0714618	-0.086589	S	HSC
AGTAAGCTCTTCGTAGTCGT_11	CB CD34+ naive	0.112196	-0.0563301	S	LMPP
AGTCCAGAGCACCTCTCCTG_11	CB CD34+ naive	-0.0751815	0.71888	G2M	CMP
CATGGACTCCGTCACGTGCT_11	CB CD34+ naive	-0.0197854	-0.141619	G1	HSC
AACATTCCTCTGTGTGTAAC_11	CB CD34+ naive	0.0348026	-0.144153	S	MLP-1
TGCCTCAGATTTAACCGCGA_11	CB CD34+ naive	-0.248931	-0.0454819	G1	MPP
CGCGAGGACCGGAGCTATGG_11	CB CD34+ naive	-0.144902	-0.0934338	G1	HSC
TATGCTCTCCGAACGCCGTG_11	CB CD34+ naive	-0.151127	-0.201713	G1	MLP-2
AATGGCCGAGTTAACGTAGG_11	CB CD34+ naive	-0.120124	0.237071	G2M	CMP
AGCAAGCGACATCAGTTAAC_11	CB CD34+ naive	-0.0650805	-0.155303	G1	MLP-2
CGGCAGAGTCCGATTGATAA_11	CB CD34+ naive	0.143192	-0.031654	S	MEP-3
CGGTAAGATAAGAGAGTCGC_11	CB CD34+ naive	-0.0867991	0.115197	G2M	CMP
TGACGTCTGAATCTCGCTGC_11	CB CD34+ naive	0.0174093	0.0125246	S	CMP
CGACATCACAGACTCACCTT_11	CB CD34+ naive	-0.0838772	-0.107372	G1	GMP
AGGCACTTGGATAACATACG_11	CB CD34+ naive	-0.125421	-0.0934545	G1	MEP-1
CCGGTCATGTACTGGTAAGA_11	CB CD34+ naive	-0.0969085	-0.0950113	G1	MPP
TTCTCGAGGCGCCTCTGGCT_11	CB CD34+ naive	-0.025702	-0.171054	G1	LMPP
AGTTCTTGCTTACGCCGATT_11	CB CD34+ naive	0.0591598	-0.179702	S	MLP-2
CTGGATTAAGTATTCATATA_11	CB CD34+ naive	-0.0394699	-0.150322	G1	GMP
GACGCTGCTATGCAGTGGTA_11	CB CD34+ naive	-0.187517	-0.209843	G1	MLP-2
CGCAATCCACCATAGGACTG_11	CB CD34+ naive	-0.252793	-0.101602	G1	HSC
CCTTGACGGCAACCTTGCGG_11	CB CD34+ naive	-0.0991767	-0.0816294	G1	MLP-1
GATAACATCATGCGGTTACG_11	CB CD34+ naive	-0.119272	-0.148977	G1	GMP
CACTCTTAACTTACTGCCTT_11	CB CD34+ naive	-0.109918	-0.0824255	G1	MLP-1
CATTGTTATAGCGCAGCACC_11	CB CD34+ naive	-0.178774	-0.165895	G1	MEP-1
TTCCTACGACAGGAGCTCCA_11	CB CD34+ naive	-0.0850926	-0.179491	G1	MLP-1
AGCACAGTTGGATGAGAGGT_11	CB CD34+ naive	-0.00255914	-0.0547836	G1	MEP-1
ACGCAGAGGTAATTCCAACC_11	CB CD34+ naive	0.222606	-0.10912	S	MLP-2
CCAGATATCTCGTTCAATAA_11	CB CD34+ naive	0.165662	-0.0922925	S	MEMP
GACATCGGTGACATATGCGA_11	CB CD34+ naive	-0.0931071	-0.0582139	G1	MEP-2
TCGCTTCAAGGGCTCCAAGC_11	CB CD34+ naive	-0.00976001	-0.12502	G1	MLP-1
GACGCTGCTACAAGCTGAAG_11	CB CD34+ naive	-0.171654	-0.162261	G1	MEP-1
TGAGGCCAATAAGTCGATCC_11	CB CD34+ naive	-0.0211034	-0.150769	G1	MLP-2
TGGCCTTACCCAGTCCAGGA_11	CB CD34+ naive	-0.168697	-0.0728304	G1	MLP-1
TGTCTTACGAGCTGCTCTTC_11	CB CD34+ naive	-0.117084	-0.116773	G1	MEP-1
GATATTGTAGCTCTGTCTCC_11	CB CD34+ naive	-0.129314	-0.129449	G1	MEP-1
TTGTCTGCAGGTGGCAGGTG_11	CB CD34+ naive	-0.212744	-0.038594	G1	MPP
CTACAATACGGACGAAGACT_11	CB CD34+ naive	-0.105274	0.00701335	G2M	MLP-1
ATAAGTCATGGTTACCACAT_11	CB CD34+ naive	-0.178797	-0.167906	G1	MLP-2
TGTGCAGTTGGTCGCGATTC_11	CB CD34+ naive	0.0881078	-0.04676	S	MLP-1
CTGGTCACGCCTTCGATGGT_11	CB CD34+ naive	-0.139452	-0.0949714	G1	HSC
ATGTTGAAGCAATCTACAAG_11	CB CD34+ naive	-0.171004	-0.0905606	G1	LMPP
ATGATCACGTTATTACTCTC_11	CB CD34+ naive	-0.0492362	-0.155542	G1	MEP-1
GTGCTTAGTTCTTCCATCCT_11	CB CD34+ naive	-0.13578	-0.0998773	G1	MLP-1
TTGTCTGCAGCTTGCCTACA_11	CB CD34+ naive	-0.157777	-0.106378	G1	LMPP
GCCAGCTTCGCTTGTCTAGT_11	CB CD34+ naive	-0.0823385	-0.150041	G1	MEP-1
GAGTATTCCGGTAATTGACA_11	CB CD34+ naive	-0.1011	-0.0951369	G1	MLP-2
TTCCACTACAAATTCCAACC_11	CB CD34+ naive	0.330395	-0.0216087	S	MEMP
TCATCCACCTGTGGCAGGTG_11	CB CD34+ naive	-0.139323	-0.0647619	G1	GMP
TACGATGCACTTGACATCTC_11	CB CD34+ naive	-0.134636	-0.0699489	G1	HSC
GACCGTCTCTAGCACAGTTG_11	CB CD34+ naive	-0.172976	-0.126311	G1	LMPP
TCGTTATAGGTCCGAAGATT_11	CB CD34+ naive	-0.135536	-0.163952	G1	MPP
TACGAAGTGCCCATCGTGAC_11	CB CD34+ naive	-0.0371598	-0.141371	G1	MLP-1
GCAACCTCGCCGTATTGCTC_11	CB CD34+ naive	-0.0313812	0.14094	G2M	CMP
AGTGCTGTCTTAGAAGACTC_11	CB CD34+ naive	0.39737	-0.0006226	S	MEMP
CTTAAGCTCATGTTCCAGAC_11	CB CD34+ naive	0.0520545	-0.122813	S	GMP
GACTGTATGGCACTCAGTCA_11	CB CD34+ naive	-0.202729	-0.104905	G1	MPP
TTCTATCAGCGTAGTTCTAG_11	CB CD34+ naive	-0.0207056	-0.121998	G1	MLP-2
GCACCGCATACATCAGTTGG_11	CB CD34+ naive	-0.116123	-0.0627205	G1	MEP-2
CATGAAGTGTAGCCTCCTAT_11	CB CD34+ naive	-0.173383	-0.0266372	G1	MLP-2
GTGTTATCCGCGATATGTGC_11	CB CD34+ naive	-0.173748	-0.0219572	G1	GMP
AATTCCAACCTTACTGCCTT_11	CB CD34+ naive	-0.179464	-0.126	G1	HSC
TGTCTACGCGCTTCGGCCGG_11	CB CD34+ naive	0.0550398	-0.0140979	S	MEMP
ATCTCGCTGCAGAGCGGCAA_11	CB CD34+ naive	-0.00703715	-0.0928381	G1	MLP-1
TATCTCGGCTTACTCAGGAA_11	CB CD34+ naive	-0.084647	-0.0657199	G1	LMPP
GGACACTCTTTTAATTGCTC_11	CB CD34+ naive	-0.168318	-0.145029	G1	GMP
TTGATAGATTAAGTCACGGC_11	CB CD34+ naive	0.160588	-0.109351	S	MEP-3
GATAATGATGGGCTCCAAGC_11	CB CD34+ naive	0.158146	0.00889997	S	MLP-2
CAATAGAGTGATACTCCTAC_11	CB CD34+ naive	-0.0264684	-0.125228	G1	MLP-2
TTACGATTGGAGATTGCTCA_11	CB CD34+ naive	-0.0463491	-0.188281	G1	MLP-1
TACTCAGGAACTTCGGCCGG_11	CB CD34+ naive	-0.0487634	-0.0924395	G1	LMPP
TTCCAATAACTTCTCCTGTA_11	CB CD34+ naive	-0.0836008	-0.0861069	G1	HSC
TACAAGCACCCGAGGTTAAC_11	CB CD34+ naive	-0.137866	-0.159101	G1	HSC
ATACGTTCCACTTGCCTACA_11	CB CD34+ naive	-0.101104	-0.0565241	G1	MEP-3
AATTAATCTGGCAACTATTG_11	CB CD34+ naive	-0.0880518	-0.0669652	G1	HSC
TGAGTAGCATATCGGACAAG_11	CB CD34+ naive	-0.109939	-0.116477	G1	HSC
AACAGAGACTGATTCAGAGA_11	CB CD34+ naive	0.0331577	-0.112412	S	MEP-3
CTGGCTATGTGTCTACCTTC_11	CB CD34+ naive	-0.16348	-0.105281	G1	MEP-1
TACGCTTCGAATTCCGCTCA_11	CB CD34+ naive	-0.204971	-0.150584	G1	LMPP
GTTGTATGCATCCTCGTGCG_11	CB CD34+ naive	-0.0602608	-0.143629	G1	HSC
CTGGATTAAGACCAAGCCAG_11	CB CD34+ naive	-0.100477	-0.170792	G1	MEP-1
TAGAAGACTCGACTCTCCAA_11	CB CD34+ naive	-0.139795	-0.158074	G1	MPP
CAGGCTAAGAAACAGCATAG_11	CB CD34+ naive	-0.0361313	-0.156277	G1	MLP-2
GCCTCTGGCTGACTGTTCCT_11	CB CD34+ naive	-0.126692	-0.0912993	G1	CMP
GCATTGGCGCATGATCATTA_11	CB CD34+ naive	-0.191398	-0.172913	G1	HSC
TCAGATAGATCTTCCGATAA_11	CB CD34+ naive	0.131517	-0.115866	S	MEMP
AGTGCCTACTTTCTCACTCC_11	CB CD34+ naive	-0.209045	-0.124458	G1	LMPP
CCAATAGGCACGAGGTTAAC_11	CB CD34+ naive	-0.074554	-0.0413086	G1	LMPP
AACGTATCTGCACTCAGTCA_11	CB CD34+ naive	-0.161571	-0.086105	G1	MPP
CTGGCTACTACTCACCTAAG_11	CB CD34+ naive	-0.11065	-0.194181	G1	MLP-1
GTAGGCGAGGCAATCTCATG_11	CB CD34+ naive	-0.109699	-0.127392	G1	MLP-1
CAAGAGGTCATACTAATGGC_11	CB CD34+ naive	-0.0686003	-0.110515	G1	MPP
AGTCCATCCACACTCAGTCA_11	CB CD34+ naive	-0.0993209	-0.109365	G1	LMPP
CCGGCTACGCACCAATCTAA_11	CB CD34+ naive	0.423253	0.0886982	S	MEMP
GCTACAATCATAGCTGCTAC_11	CB CD34+ naive	-0.20945	-0.140635	G1	MPP
GTTCGCGCGCGGAGCAACAG_11	CB CD34+ naive	0.0569988	-0.00304276	S	MEMP
CGACGGACGAGTGGCAGGTG_11	CB CD34+ naive	0.276753	-0.0780994	S	MLP-2
ATGATGTTGCATACCGAGCT_11	CB CD34+ naive	-0.186834	-0.0965875	G1	MEP-1
CATTCACACAGTGGACAGGA_11	CB CD34+ naive	-0.0945259	-0.122423	G1	MLP-1
AATACATTAATACGAAGTGC_11	CB CD34+ naive	-0.125239	-0.0708845	G1	LMPP
CCGACACTCTATATTCTCAC_11	CB CD34+ naive	-0.15648	-0.152209	G1	HSC
CCGATGAGCAGTCTCACAGT_11	CB CD34+ naive	-0.1304	-0.092936	G1	MLP-1
GAGAACGTGTGCGAACACGG_11	CB CD34+ naive	-0.167814	-0.0954966	G1	MPP
GCTCGGAACATACGCCGATT_11	CB CD34+ naive	-0.169151	-0.10551	G1	LMPP
CTTCATAACGACCGACATTA_11	CB CD34+ naive	-0.136883	-0.159914	G1	GMP
CGAGCAGGTTCGACGGACGA_11	CB CD34+ naive	-0.15749	-0.164298	G1	MLP-2
CGACTACTCTTTCCACTACA_11	CB CD34+ naive	-0.0474863	-0.0548223	G1	MLP-1
GGTCCGGTGTATACTGAGGA_11	CB CD34+ naive	-0.146747	-0.0786681	G1	MEP-1
AATAGACTCTACGACAATAT_11	CB CD34+ naive	-0.0966078	-0.124583	G1	HSC
TCCTCGTGCGTAACATAGCA_11	CB CD34+ naive	-0.108328	-0.137374	G1	LMPP
TTCAGCAACTAGAATTCAGT_11	CB CD34+ naive	-0.10436	-0.138462	G1	MPP
GTGAGTCATAGGACACTCTT_11	CB CD34+ naive	-0.154905	-0.0895896	G1	LMPP
GGTGCAACCTGCCTCCGGTC_11	CB CD34+ naive	-0.118769	-0.193406	G1	LMPP
CGAAGGCAGACAGCGAAGTC_11	CB CD34+ naive	-0.108201	-0.168655	G1	MEP-1
AATCAACTTGAATCTACAAG_11	CB CD34+ naive	-0.108485	-0.0155735	G1	MEP-1
TTAGGCTATGCACCGCTAGT_11	CB CD34+ naive	-0.152566	-0.0266887	G1	GMP
CGCGTGTAATATCAGAGTCA_11	CB CD34+ naive	0.134456	-0.0720206	S	MEMP
CATCATTCGATCCTCCTGGC_11	CB CD34+ naive	-0.124303	-0.137579	G1	MEP-1
CAATTGCACAGCGACAGTGT_11	CB CD34+ naive	0.510178	0.137994	S	MEMP
CGTACGTAGGATACCGAGCT_11	CB CD34+ naive	-0.0378099	-0.0365859	G1	LMPP
GAGCGGTACTATTAACCGGC_11	CB CD34+ naive	-0.12471	0.645515	G2M	CMP
TGAGCCAATGTTAATTGCTC_11	CB CD34+ naive	0.0388261	-0.159026	S	HSC
CGATAGTACGTGAGGTGGTT_11	CB CD34+ naive	-0.147012	-0.114969	G1	MLP-1
GTGTTATCCGACGTTGAATA_11	CB CD34+ naive	-0.0550565	-0.0660254	G1	LMPP
AGCTGCTGAAATGGCGTGCG_11	CB CD34+ naive	-0.137801	-0.128972	G1	MLP-1
AATATTATGGCACCGCTAGT_11	CB CD34+ naive	-0.18958	-0.136089	G1	GMP
GTGAAGTCGGGGTTGGTAAC_11	CB CD34+ naive	-0.145829	-0.113168	G1	LMPP
TAGTCGGAATTATCGGAATA_11	CB CD34+ naive	0.396371	0.00643344	S	MEMP
CTGCTAGTGGCTTCGGCCGG_11	CB CD34+ naive	0.0565805	-0.0936053	S	MEMP
ACGCAACTCTTGTTCCAGAC_11	CB CD34+ naive	-0.187401	-0.155448	G1	HSC
GACTAAGGTCTAACATAGCA_11	CB CD34+ naive	-0.00216417	-0.160233	G1	HSC
AGTTATCAGATGTGTAGCCG_11	CB CD34+ naive	-0.0672651	-0.0565908	G1	MLP-1
ATGTCTGCCAAAGATTAACC_11	CB CD34+ naive	-0.134419	-0.0781496	G1	MLP-2
CCAGAATTAGAAGGAATGTA_11	CB CD34+ naive	-0.143074	-0.167508	G1	MPP
AAGTTCGACCATAGAGAGCC_11	CB CD34+ naive	0.275657	-0.0297542	S	MLP-2
AACACTCTCCTGGTATTGTC_11	CB CD34+ naive	0.0190628	0.244751	G2M	CMP
ACGACGTCCACTAGACACTT_11	CB CD34+ naive	-0.161547	-0.0981764	G1	LMPP
AGACGGTGCTAATTCGAAGG_11	CB CD34+ naive	-0.0702219	-0.149734	G1	MLP-1
ACGTCCGCGTAGCGATCCAT_11	CB CD34+ naive	-0.0815978	-0.0631689	G1	MLP-1
GGTATATGCCCTGCAGGATA_11	CB CD34+ naive	-0.0474154	-0.0234459	G1	CMP
AGAGGAGGCGTATGAACAGC_11	CB CD34+ naive	-0.226906	-0.0772206	G1	MEP-1
GATCCGAGGCTGTGTAGCCG_11	CB CD34+ naive	-0.173173	-0.109651	G1	HSC
GCTTATTCTTATACTGAGGA_11	CB CD34+ naive	0.259872	-0.123107	S	MEP-3
AATACCTTCCGCAGGTATCC_11	CB CD34+ naive	-0.0742111	-0.0799973	G1	MLP-1
CATTATCCTTTCCGACCGTA_11	CB CD34+ naive	0.00444413	-0.120482	S	MLP-2
TATATGCGTTTCGTAGTCGT_11	CB CD34+ naive	0.0242452	-0.0586211	S	MLP-2
TCAGGTAAGTGTGAACGAGA_11	CB CD34+ naive	-0.130456	-0.0879086	G1	MLP-1
TAACCGCACAATACTGAGGA_11	CB CD34+ naive	-0.141509	-0.15718	G1	MLP-2
TCGTGGCAGACTCGCAGGTC_11	CB CD34+ naive	-0.108207	-0.105534	G1	MLP-1
CATCAACGTATATATGCGTT_11	CB CD34+ naive	0.135932	-0.137741	S	MEP-3
ACGTTGTACGGATGAGAGGT_11	CB CD34+ naive	0.192688	-0.0929521	S	MEP-2
ATCTCCAGAAATCCACTAAG_11	CB CD34+ naive	-0.0636584	-0.169474	G1	HSC
AGGTATAGACCTTGCCTACA_11	CB CD34+ naive	0.0895626	-0.0999748	S	LMPP
GGTTACAGTAAAGGAATGTA_11	CB CD34+ naive	-0.0105588	-0.155031	G1	MLP-1
GCGCACCAGGATGTTCTATA_11	CB CD34+ naive	-0.158444	-0.113403	G1	MPP
CATTAACCAAGACGAAGACT_11	CB CD34+ naive	-0.20439	-0.110498	G1	MEP-1
AGCAAGCGACCGTATCGCCT_11	CB CD34+ naive	-0.0716771	-0.0817775	G1	MPP
CCTATTGGTGCTTCCGATAA_11	CB CD34+ naive	-0.0389598	-0.109799	G1	HSC
GACTGCTCTCTACGCCGATT_11	CB CD34+ naive	-0.0678364	-0.138851	G1	MEMP
ATAATGTAATTTCTATCAGC_11	CB CD34+ naive	-0.136059	-0.0383013	G1	CMP
CATCACTTCCCATGCTGACT_11	CB CD34+ naive	-0.0816624	-0.149696	G1	HSC
GGTGAGGTGCAGTGGTGGTA_11	CB CD34+ naive	-0.131502	-0.171954	G1	MLP-1
GCATCCGTTGGCCAGCACGT_11	CB CD34+ naive	-0.125483	-0.0977598	G1	MLP-1
TACGGACTCTCTCACAGCGG_11	CB CD34+ naive	-0.139838	-0.108033	G1	GMP
CATAGAATATGCACTTCACG_11	CB CD34+ naive	-0.149153	-0.141656	G1	HSC
CTGGCAACATCTTCAATAAT_11	CB CD34+ naive	-0.20053	-0.124012	G1	MLP-1
GAGATTCGGTATCAGAGTCA_11	CB CD34+ naive	-0.170484	-0.0909591	G1	HSC
ATGGTTCTAATGCTGCAGTA_11	CB CD34+ naive	-0.129564	-0.129266	G1	HSC
GGCGGCATGAGACTCTCCAA_11	CB CD34+ naive	-0.113317	-0.123431	G1	LMPP
GCGCGTGATGGTGGACAGGA_11	CB CD34+ naive	-0.15707	0.380975	G2M	CMP
GGCACGTTCGCTCGATTGGT_11	CB CD34+ naive	0.065449	-0.1525	S	MLP-1
GCGAACACGGTAAGCGTGGC_11	CB CD34+ naive	-0.178709	-0.101462	G1	HSC
GCAATGATCACATCGGCATG_11	CB CD34+ naive	-0.102624	-0.17401	G1	LMPP
ACGTATACAGACATGCCTGT_11	CB CD34+ naive	-0.139536	-0.119243	G1	MEP-1
ACCAATTGTACGGCAGAGTC_11	CB CD34+ naive	0.0902225	-0.0831329	S	MPP
ATATGTCTCATACTCAGGAA_11	CB CD34+ naive	0.0629574	-0.00553865	S	MEP-2
GCGATCGTACGGTATCCTTA_11	CB CD34+ naive	-0.117448	0.00668892	G2M	MEP-2
TTAACGTAGGCTGATACTTC_11	CB CD34+ naive	0.316912	-0.0729799	S	MEMP
CGATATGTGCTATGAACAGC_11	CB CD34+ naive	-0.164626	-0.0924135	G1	LMPP
ACGTAATCCTTATCGGAATA_11	CB CD34+ naive	0.0109734	-0.0832004	S	MPP
AGAGAGGACATAGCTGCTAC_11	CB CD34+ naive	0.2032	-0.118076	S	MEMP
TGTCTGTCCTATCAGTTAAC_11	CB CD34+ naive	-0.166604	-0.0281694	G1	MPP
GACGTCTACATCTTCATCTC_11	CB CD34+ naive	-0.075034	-0.0970421	G1	MLP-2
AGCATGTAACAAGTCGATCC_11	CB CD34+ naive	0.299604	-0.0449222	S	MEP-3
GGCTCCAAGCTTCACTGGCG_11	CB CD34+ naive	-0.14917	-0.169196	G1	MEP-1
GACTCTCCAAGACTGTTCCT_11	CB CD34+ naive	-0.1143	0.283995	G2M	CMP
GAAGAGCCTTAGATTGCTCA_11	CB CD34+ naive	-0.0767654	-0.0394315	G1	MEP-1
GACTAAGGTCTATATGCGTT_11	CB CD34+ naive	-0.0401981	-0.0343681	G1	MLP-1
GCTACCATACAGACCGATCG_11	CB CD34+ naive	0.196551	-0.0614367	S	MPP
GAGCATAGAACATTCCGGCT_11	CB CD34+ naive	-0.0842686	-0.0669969	G1	MLP-2
GACTTACTCTTGATGACGTA_11	CB CD34+ naive	-0.0138788	0.00393165	G2M	LMPP
TCCTGATCAATTCCACTACA_11	CB CD34+ naive	-0.0901549	-0.0331642	G1	MEP-2
CATGGCAGCGGGAGCTATGG_11	CB CD34+ naive	-0.0860697	-0.151992	G1	MPP
TAACATTGTGTTCGTAGCAC_11	CB CD34+ naive	0.0573379	-0.0672321	S	MEP-2
GTCGAAGTCAGCTGTGAGAC_11	CB CD34+ naive	-0.00591595	-0.0457687	G1	LMPP
GACCAGAATAGCGCAGCACC_11	CB CD34+ naive	-0.167172	-0.0252535	G1	MEP-1
CGACGCTCTCTATTCATATA_11	CB CD34+ naive	-0.0898879	-0.0766325	G1	MLP-2
GCGCGTGATGGTCCAGACGA_11	CB CD34+ naive	-0.167556	-0.115585	G1	HSC
TAATATTCAGTGGAGCTCAG_11	CB CD34+ naive	-0.173668	-0.192088	G1	MLP-2
ATCATTCAGCAAGTTCGACC_11	CB CD34+ naive	-0.177461	-0.0776646	G1	MLP-2
GCAATTACCGCATCAATTAA_11	CB CD34+ naive	-0.113384	-0.0722695	G1	MLP-1
GTAGGCGAGGGTGGCAGGTG_11	CB CD34+ naive	-0.0416582	0.186988	G2M	CMP
GCAAGATGAATATGGCATAG_11	CB CD34+ naive	-0.0302261	-0.156135	G1	MLP-1
AGTCGATGGACGTACCGCGA_11	CB CD34+ naive	-0.0793915	-0.138449	G1	LMPP
GCCAGCACGTCTCTGTCTCC_11	CB CD34+ naive	-0.177955	-0.0773541	G1	HSC
GCCAGCTTCGCTAAGAGTCC_11	CB CD34+ naive	-0.208966	-0.168373	G1	MPP
AACCTTGCGGATCAGTTAAC_11	CB CD34+ naive	-0.153347	-0.0287998	G1	MPP
ATTGGAGTAGCTAGGCCACG_11	CB CD34+ naive	-0.207394	-0.0751457	G1	LMPP
CGGACCTTGGCTCGCAGGTC_11	CB CD34+ naive	-0.104188	0.0627774	G2M	CMP
TCACTGCTTCCTCAAGTCGC_11	CB CD34+ naive	-0.0809532	-0.0838386	G1	MPP
GCAATTACCGCATGGACTCC_11	CB CD34+ naive	-0.202986	-0.131968	G1	HSC
GTGGACAGGAAACCTTGCGG_11	CB CD34+ naive	-0.140172	-0.122417	G1	MLP-1
TCTTCATCTCCTAGTGTAAC_11	CB CD34+ naive	0.143086	-0.0148594	S	MEMP
GATTACTACACAATCTCATG_11	CB CD34+ naive	-0.0842268	-0.153413	G1	MLP-1
GCCTCCGGTCCGATAAGCAC_11	CB CD34+ naive	-0.119045	-0.0878457	G1	MLP-2
GAGTATATGTAGAGAGTCGC_11	CB CD34+ naive	0.158506	0.0135096	S	MPP
CATGATGCATCTCTGTCTCC_11	CB CD34+ naive	-0.0935596	0.605955	G2M	CMP
TGTGTGTAACGCGCAGCACC_11	CB CD34+ naive	-0.171154	-0.02852	G1	HSC
TTATGACCGGCTTGACTCAA_11	CB CD34+ naive	0.0274569	-0.131988	S	MEMP
GGCTATATAAACATAGGTGG_11	CB CD34+ naive	-0.138407	-0.068481	G1	MLP-1
CAGCCAGACGCGTTCTACGA_11	CB CD34+ naive	-0.115786	-0.0629501	G1	MLP-1
AGATCTTGAGGTTACGCGTC_11	CB CD34+ naive	-0.220534	-0.163076	G1	HSC
GTACGAGTTGTGTGTAGCCG_11	CB CD34+ naive	0.0817351	-0.0522569	S	LMPP
CGAGTTCAGCCAAGAGGTCA_11	CB CD34+ naive	-0.187091	-0.175387	G1	HSC
GGTTGGTAACCGATACTAGC_11	CB CD34+ naive	-0.122749	-0.138481	G1	MEP-1
ACGTTGTACGAAGGATTGAT_11	CB CD34+ naive	-0.220272	-0.190215	G1	MLP-2
CACCGTGTGTCGGACTGAGG_11	CB CD34+ naive	-0.154776	-0.100796	G1	MLP-2
GACGGACAGCGTGTGAAGTT_11	CB CD34+ naive	-0.13106	-0.098551	G1	MPP
GGCTTGGTGCTGACGTCCTT_11	CB CD34+ naive	-0.135909	-0.156068	G1	HSC
CTCTATGTGTGCGAATCGAC_11	CB CD34+ naive	-0.16293	-0.171436	G1	MLP-1
TGTTCCAGACATTACCGCGT_11	CB CD34+ naive	-0.185235	-0.20413	G1	HSC
CTTCACGTTAACGGTACCTC_11	CB CD34+ naive	-0.143146	-0.115051	G1	MLP-1
CACCGAGCATACGACAATAT_11	CB CD34+ naive	-0.0778842	-0.130276	G1	MLP-1
CTCCACCATATAACATAGCA_11	CB CD34+ naive	-0.155392	-0.0759481	G1	HSC
ATACTGAGGACAAGAGGTCA_11	CB CD34+ naive	-0.172566	-0.163108	G1	MLP-2
AGTTCCTGTCACTGGTAAGA_11	CB CD34+ naive	-0.172419	-0.181474	G1	GMP
ACCAGCGCATGGAGTACGTA_11	CB CD34+ naive	-0.136845	-0.108252	G1	MLP-1
TTCGCCGTTACGTACCGCGA_11	CB CD34+ naive	0.0427876	-0.151163	S	MEMP
ACATATGCGATCAATGGTGG_11	CB CD34+ naive	-0.135823	-0.105726	G1	MLP-1
TTATTCGAGGGAGGTGCCGC_11	CB CD34+ naive	-0.224451	-0.102427	G1	HSC
TAAGGTATTCGATTGATGGC_11	CB CD34+ naive	-0.0312642	-0.151632	G1	MLP-1
TAGGCTCAGGCGTATTGCTC_11	CB CD34+ naive	-0.045754	-0.0726328	G1	MEP-2
TACGTTATGGCTTCTTCGTA_11	CB CD34+ naive	-0.0301869	-0.148948	G1	LMPP
TCAATGGTGGGGCTTCGTCG_11	CB CD34+ naive	-0.136009	-0.111843	G1	MEP-1
ACGTAGATAAGATGGAGTGC_11	CB CD34+ naive	0.467829	0.0444121	S	MEP-3
AACAGACGACGCCTCCGGTC_11	CB CD34+ naive	-0.124229	-0.182837	G1	HSC
GACTCACTGAAGATTGCTCA_11	CB CD34+ naive	0.027953	-0.070307	S	LMPP
AGTGTTGTGACTCTAAGCAT_11	CB CD34+ naive	-0.0406401	-0.16941	G1	MPP
ATACCACCTACTCTAAGCAT_11	CB CD34+ naive	0.231888	-0.0425035	S	LMPP
ATAACATACGCTGATACTTC_11	CB CD34+ naive	-0.0540423	-0.148767	G1	LMPP
GGAGTTCGATCCTTACCACA_11	CB CD34+ naive	0.123053	-0.108618	S	MEMP
ATAGCTGGATGACTATCACA_11	CB CD34+ naive	-0.125014	-0.0975336	G1	LMPP
TATCTACACAGTTACGCGTC_11	CB CD34+ naive	-0.0567569	-0.181126	G1	MPP
ACTTCGGATAAATGCCAGTT_11	CB CD34+ naive	-0.191684	-0.0748053	G1	MEP-1
CCGTCCGGTGTTCTATCAGC_11	CB CD34+ naive	0.0149103	-0.121432	S	MEP-3
CCGTGCAACCCTATCACTAG_11	CB CD34+ naive	-0.172105	-0.104967	G1	HSC
CGATATGTGCTCTTCATCTC_11	CB CD34+ naive	-0.0897294	-0.105818	G1	MLP-2
ACCGAGTTGCGCAGGTATCC_11	CB CD34+ naive	-0.116566	-0.117603	G1	MLP-2
TCATCTACTCAGCCTCCTAT_11	CB CD34+ naive	-0.0992978	-0.0873672	G1	MEP-1
AGAAGCGTATCGGCAGAGTC_11	CB CD34+ naive	-0.18137	-0.168725	G1	MEP-1
AATCAACTTGTCGCATCTTG_11	CB CD34+ naive	-0.152532	-0.213358	G1	MPP
TACATGTGCCATGTCTGCCA_11	CB CD34+ naive	-0.118094	-0.11491	G1	MPP
GAGAGTCCGATTCGCATAAT_11	CB CD34+ naive	0.00881467	-0.0670105	S	LMPP
TATGAACAGCACGACAATAT_11	CB CD34+ naive	-0.150789	-0.132109	G1	LMPP
CGCCTCATCTGCTAGTAGAA_11	CB CD34+ naive	-0.131039	-0.111838	G1	HSC
GAGAATTAGTCTCACTGTAG_11	CB CD34+ naive	0.17867	-0.0606396	S	MEP-3
CGCGAGCGATACCAAGCCAG_11	CB CD34+ naive	-0.175898	-0.169227	G1	MLP-2
ATCCTCATCACTATCACTAG_11	CB CD34+ naive	-0.133021	-0.146124	G1	HSC
CATTATCCTTTATGAACAGC_11	CB CD34+ naive	-0.130752	-0.112093	G1	LMPP
TTAACGTAGGGTCTACCTTC_11	CB CD34+ naive	-0.143777	-0.160453	G1	MPP
TTGGACGGCGTCTGTTCATA_11	CB CD34+ naive	-0.0978035	-0.128395	G1	HSC
AGACGGTGCTGCAACTATTG_11	CB CD34+ naive	-0.240681	-0.110134	G1	HSC
ATAATGTAATACATAGGTGG_11	CB CD34+ naive	-0.138127	-0.0166867	G1	LMPP
TGAGCGGCCGTGCTCAGAAG_11	CB CD34+ naive	-0.259661	-0.132154	G1	LMPP
GGTATCCTTACAGGAACGAG_11	CB CD34+ naive	-0.137865	-0.122582	G1	HSC
GATTACTACAGAGGTGCCGC_11	CB CD34+ naive	-0.0551361	-0.113654	G1	MLP-1
TGTAAGAGCTACTTCAACAC_11	CB CD34+ naive	-0.15653	-0.169382	G1	MLP-1
CTTGAAGAGACATCGGCATG_11	CB CD34+ naive	-0.0723814	-0.0825675	G1	MEP-2
AGTTGTCGAACATTCCGGCT_11	CB CD34+ naive	0.0792797	-0.0584765	S	MLP-1
AGCTCATCGCGTTGTTCTCT_11	CB CD34+ naive	0.0103732	0.181979	G2M	CMP
AATACCTTCCCTAGACACTT_11	CB CD34+ naive	-0.10195	-0.103701	G1	MEP-1
GAGTATTCCGTCACGAATCC_11	CB CD34+ naive	-0.182519	-0.0337064	G1	MLP-1
GACGTCTACATCTGTTCATA_11	CB CD34+ naive	-0.201615	-0.0445813	G1	HSC
AGCGCTGGACCTTGACTCAA_11	CB CD34+ naive	-0.0945551	-0.0779409	G1	HSC
AATACGACCTGTGTCACGAG_11	CB CD34+ naive	-0.231148	-0.048556	G1	HSC
AGTCGTCCTATAAGCGTGGC_11	CB CD34+ naive	-0.174679	-0.145386	G1	MLP-2
CTCGAACTGATTGAAGAAGC_11	CB CD34+ naive	-0.114696	-0.12647	G1	MLP-1
GCCACTAGTCCATGGACTCC_11	CB CD34+ naive	-0.0439104	-0.154744	G1	HSC
TCCTTATGATAACGAGTATT_11	CB CD34+ naive	-0.0321481	-0.0779074	G1	GMP
AACGGTCTTGCTTACCGGTG_11	CB CD34+ naive	-0.130637	-0.100583	G1	MLP-2
ACAGTTCATTCGATTGATAA_11	CB CD34+ naive	-0.00172726	0.00628609	G2M	MLP-1
GTAGGCGAGGCTAAGAGTCC_11	CB CD34+ naive	-0.151516	-0.0976803	G1	MLP-1
TGTAGAGTCCGTTGGATCCT_11	CB CD34+ naive	-0.0850902	-0.114918	G1	HSC
CTGGTCACGCTCGCATCTTG_11	CB CD34+ naive	-0.153248	-0.0959379	G1	LMPP
TTATTGCGATCCTTACCACA_11	CB CD34+ naive	-0.276609	-0.15676	G1	MPP
ACGAGGTGGACGGCGATACC_11	CB CD34+ naive	0.0816266	-0.122425	S	MEMP
CACCGTGTGTTACAGTACGC_11	CB CD34+ naive	-0.114483	-0.0787909	G1	HSC
TGACCATCCTTTAATTGCTC_11	CB CD34+ naive	-0.156963	-0.132147	G1	MEP-1
AATGCCAGTTTCTTCATCTC_11	CB CD34+ naive	-0.181534	-0.0557899	G1	MEP-1
GCAATGATCATCCTGATCAA_11	CB CD34+ naive	-0.107685	-0.128479	G1	LMPP
GATTCGGAAGGACTTACTCT_11	CB CD34+ naive	-0.174495	-0.0650203	G1	HSC
TTCTCGAGGCATGACGGATA_11	CB CD34+ naive	0.090445	-0.108411	S	LMPP
GCTACGTCATGTATTGGCTA_11	CB CD34+ naive	-0.059962	0.241119	G2M	CMP
GCCAGCATTAACGGTACCTC_11	CB CD34+ naive	-0.172439	-0.0235751	G1	MPP
ATTCCGAGAGAGTCGTCCTA_11	CB CD34+ naive	0.0184662	-0.10476	S	MLP-2
GCCATGTGTCATTACCGCGT_11	CB CD34+ naive	-0.194948	-0.176022	G1	MPP
TGCCTCAGATGGAGCTATGG_11	CB CD34+ naive	0.0317778	-0.086949	S	LMPP
CTGAGACGGCCATATTAGGA_11	CB CD34+ naive	-0.103288	-0.0659032	G1	LMPP
TTACGATTGGTCGACATCGA_11	CB CD34+ naive	-0.0198546	-0.0366765	G1	HSC
TTGTACATTATGTTCCAGAC_11	CB CD34+ naive	-0.207065	-0.109585	G1	LMPP
GCGGCGCACTAACCTTGCGG_11	CB CD34+ naive	-0.040703	-0.108062	G1	MPP
TTATGTCTAGAGCCTCCTAT_11	CB CD34+ naive	-0.120848	-0.0731964	G1	MLP-2
CGATACGCCATTACCAAGGT_11	CB CD34+ naive	-0.202536	-0.169121	G1	HSC
CGTTCGATGGTTGATCTTAA_11	CB CD34+ naive	-0.161219	-0.133446	G1	MLP-1
GTGAAGATCTAATTCGAAGG_11	CB CD34+ naive	-0.0526552	-0.00235859	G1	LMPP
AATCACAGTCAGTAGTTACG_11	CB CD34+ naive	-0.0879494	-0.183983	G1	MLP-1
GAGAGTCCGAAACCTTGCGG_11	CB CD34+ naive	-0.141093	-0.0598559	G1	MLP-2
TTATTGTCGATTGATCTTAA_11	CB CD34+ naive	-0.143325	-0.134724	G1	MLP-1
AGACTTACGTGTATTGGCTA_11	CB CD34+ naive	-0.161018	-0.0931052	G1	MLP-2
CACAGGCTGCATACTCCTAC_11	CB CD34+ naive	-0.145598	-0.166133	G1	HSC
TCTCGCGACCCTTCGGCCGG_11	CB CD34+ naive	-0.154294	-0.151234	G1	MLP-2
GTATATGAAGGCACATAGTA_11	CB CD34+ naive	0.177279	-0.076914	S	GMP
GTCTACTGACTACGAAGTGC_11	CB CD34+ naive	-0.0925494	-0.0401189	G1	LMPP
AATATGACGAGGACACTCTT_11	CB CD34+ naive	-0.156216	-0.0189072	G1	MLP-2
CCGATACTGACGTTCTACGA_11	CB CD34+ naive	-0.174137	-0.0771469	G1	MEP-1
CAAGCTGAAGCAAGCCTTAG_11	CB CD34+ naive	-0.138256	-0.0596488	G1	MEP-1
TGAGGCGGCCTAGTTAGACG_11	CB CD34+ naive	-0.0381663	-0.0975792	G1	MPP
CATCAGTTGGTAGTTAGACG_11	CB CD34+ naive	-0.0905234	-0.15622	G1	MLP-2
AATAGTTGCAATGTTCTATA_11	CB CD34+ naive	-0.0931565	-0.030564	G1	HSC
GAGCATAGAAACCGACATTA_11	CB CD34+ naive	-0.0150127	-0.0856202	G1	HSC
ACTATGGCTGTATCGGAATA_11	CB CD34+ naive	-0.157737	-0.148838	G1	MLP-2
TATCTTGGTCGGCACTGAGC_11	CB CD34+ naive	-0.211897	-0.13577	G1	MPP
TCTTGGAGACAGTGTTGCTT_11	CB CD34+ naive	0.167651	-0.0684579	S	MEMP
TTGCAGCCGCCTAGTGTAAC_11	CB CD34+ naive	-0.135447	-0.138662	G1	HSC
GCTGGATTCCCTATCACTAG_11	CB CD34+ naive	-0.103303	-0.067268	G1	MPP
TCAATGGTGGACAGTCCACC_11	CB CD34+ naive	-0.0748983	-0.12166	G1	GMP
GCAGTCAGGTGTGGCAGGTG_11	CB CD34+ naive	-0.119778	-0.166758	G1	HSC
CCTTGGATCCTACGCCGATT_11	CB CD34+ naive	0.0838978	-0.0856823	S	MEP-2
GTGTCCATACCCGGTCACTA_11	CB CD34+ naive	-0.161852	-0.120149	G1	HSC
CTGGTGTTGTCTATCACTAG_11	CB CD34+ naive	-0.163577	-0.162851	G1	LMPP
GACAGTTAGGTCCTGATCAA_11	CB CD34+ naive	-0.146703	-0.138516	G1	MEP-3
AGTCATTATTATGACGGATA_11	CB CD34+ naive	-0.138693	-0.0720391	G1	MPP
CTCTCCATAGGATGGAGTGC_11	CB CD34+ naive	-0.019038	-0.136954	G1	HSC
TACTCAGGAAACGGTACCTC_11	CB CD34+ naive	-0.0779781	-0.0440378	G1	MLP-1
GCCTGTGCGTGCCGGTTGTA_11	CB CD34+ naive	-0.137539	-0.0609542	G1	MLP-1
CTTGTGGTTGGAACGAATTC_11	CB CD34+ naive	-0.0354639	-0.0909461	G1	MPP
TTGTGGCATCAGTCTATCGT_11	CB CD34+ naive	-0.151463	-0.107371	G1	MPP
GGCACGTTCGTGGACGTGAC_11	CB CD34+ naive	0.20449	-0.0438919	S	MEP-3
AGGACCTGGATACTCAGGAA_11	CB CD34+ naive	-0.151129	-0.157021	G1	MEP-1
ATTCATCAAGGCAACTATTG_11	CB CD34+ naive	-0.132868	-0.0416344	G1	LMPP
GATTGATGGCACAGTCCACC_11	CB CD34+ naive	-0.123891	-0.106658	G1	MLP-2
ACATCTTCACCTAGACACTT_11	CB CD34+ naive	0.00800743	-0.0880883	S	MLP-1
CATACGCCATCCTTAAGGCT_11	CB CD34+ naive	-0.123339	0.0242889	G2M	MPP
ATGGCGTGCGTCCTCGTGCG_11	CB CD34+ naive	-0.118171	-0.138388	G1	MLP-1
CTGATACTTCGACCAGAATA_11	CB CD34+ naive	-0.0581754	0.525025	G2M	CMP
GACTGTATGGGTAGACGGAG_11	CB CD34+ naive	-0.0817793	-0.112702	G1	LMPP
GGAGTATTAACATATTAGGA_11	CB CD34+ naive	-0.118826	-0.104809	G1	MLP-1
GATCGTGACTTGCAAGATAC_11	CB CD34+ naive	-0.0994072	-0.0417733	G1	MEP-1
CATAGGTCCAAAGTCGATCC_11	CB CD34+ naive	-0.134328	0.318227	G2M	CMP
GTCTTCGGCTCGCTGAATTC_11	CB CD34+ naive	-0.141318	-0.0881201	G1	LMPP
TAGTTAGACGTCCTGATCAA_11	CB CD34+ naive	0.0178872	-0.100601	S	MEP-1
GCTCACCTCCGTAATTGACA_11	CB CD34+ naive	-0.107268	-0.115628	G1	HSC
GCGTAAGTAGGAGTAGATTG_11	CB CD34+ naive	-0.143204	-0.094333	G1	HSC
GTCCGTCACAGATTGATGGC_11	CB CD34+ naive	-0.154611	-0.134553	G1	MLP-2
GACTATCACAGAACGAATTC_11	CB CD34+ naive	-0.145131	-0.140699	G1	MEP-1
ACGTTCGCCACGAATATAGG_11	CB CD34+ naive	-0.1237	-0.103925	G1	LMPP
AATTACACACGTATTGGCTA_11	CB CD34+ naive	-0.210037	-0.14395	G1	LMPP
CATCATTCGAAGGCACACCT_11	CB CD34+ naive	-0.121415	-0.155047	G1	HSC
GCAAGACCGTTGGACGTGAC_11	CB CD34+ naive	-0.0089336	-0.130528	G1	MEP-2
GCGTCCACATCACATGTTAC_11	CB CD34+ naive	-0.150957	-0.144162	G1	LMPP
GCAACACGCTCTTGCCTACA_11	CB CD34+ naive	-0.188572	-0.202765	G1	MLP-1
GCGGAACTTGACGCCTCAGT_11	CB CD34+ naive	-0.0662718	-0.105199	G1	MLP-1
TCCTCGAGTAGTAATTGACA_11	CB CD34+ naive	-0.210426	-0.208432	G1	MEP-1
CTTGTTGCTATCCGACCGTA_11	CB CD34+ naive	-0.179486	-0.168432	G1	HSC
GCTTCTGTACGTAACGACGC_11	CB CD34+ naive	-0.0627981	0.0436203	G2M	CMP
CACAACAAGACAAGCCTTAG_11	CB CD34+ naive	-0.0661621	0.135308	G2M	GMP
GCATTGGCGCGTCACGTGCT_11	CB CD34+ naive	0.127301	-0.0915856	S	MPP
GCCAGCTTCGCACATGTTAC_11	CB CD34+ naive	-0.033713	-0.078655	G1	MLP-1
AGACTGGAGCCAAGCCTTAG_11	CB CD34+ naive	-0.18589	-0.106707	G1	HSC
ATCTGAGATGCGATCACGAT_11	CB CD34+ naive	-0.125149	0.173633	G2M	CMP
CTTGACCGGTAGCAGGCAGC_11	CB CD34+ naive	-0.106929	-0.141983	G1	HSC
CCTTGACGGCCGTCCGCTCT_11	CB CD34+ naive	-0.166269	-0.0742994	G1	MLP-1
ATTAGTGGTCGATATGGCAA_11	CB CD34+ naive	0.142426	-0.0418694	S	MEMP
GGAGCGACGACTTGCCGCGC_11	CB CD34+ naive	-0.089539	-0.109515	G1	LMPP
ACAGATTGTTGACTCTCCAA_11	CB CD34+ naive	-0.130448	-0.11552	G1	MPP
TCATCTACTCTTGAGCCTGA_11	CB CD34+ naive	-0.0797624	-0.101524	G1	HSC
CACTGTGGAAGTAGTTCTAG_11	CB CD34+ naive	-0.177613	-0.151475	G1	MEP-1
GTCAAGCAGAAATGCCAGTT_11	CB CD34+ naive	0.422487	0.0226077	S	MEP-3
CTACCGCGATGCGCGCCGAG_11	CB CD34+ naive	0.0928537	-0.0300004	S	HSC
ACGTGCGGCTGTCCAGACGA_11	CB CD34+ naive	-0.114007	-0.168989	G1	LMPP
GTCAGGCGAATTCTCACTCC_11	CB CD34+ naive	0.241119	-0.00196691	S	MEMP
GACCAGTACGCAGCGAAGTC_11	CB CD34+ naive	-0.239915	-0.132039	G1	MEP-1
TCAATCGTCCCCGAGCGATT_11	CB CD34+ naive	-0.244574	-0.154102	G1	HSC
AGATCGCCTAGCTAGTAGAA_11	CB CD34+ naive	-0.117022	-0.110592	G1	MPP
ACCATACAATCATGCTGACT_11	CB CD34+ naive	-0.102922	-0.130941	G1	MLP-2
GCATATACAACTCACTGTAG_11	CB CD34+ naive	-0.23215	-0.115873	G1	LMPP
AGCAGCCACGAAGCGCCGTA_11	CB CD34+ naive	-0.0802451	-0.120454	G1	MLP-1
AATCGATAGGCCGTGCAACC_11	CB CD34+ naive	-0.15446	0.248975	G2M	CMP
GCGCGCCGAGTGGATTAGAC_11	CB CD34+ naive	-0.19511	-0.124823	G1	LMPP
GAGATGTTAGCCGAGCGATT_11	CB CD34+ naive	0.240423	-0.0903407	S	MLP-1
AATATGACGAGTGTCACGAG_11	CB CD34+ naive	-0.0928241	-0.109082	G1	MLP-1
GTGACAGCGCATACTCCTAC_11	CB CD34+ naive	-0.131426	-0.126016	G1	MLP-1
TACGCTGACCATTCCGCTCA_11	CB CD34+ naive	-0.184583	-0.131582	G1	HSC
GACTAAGGTCCTTGACTCAA_11	CB CD34+ naive	-0.0162637	0.302007	G2M	CMP
ACGTAGCGCGACAGTCCACC_11	CB CD34+ naive	-0.172004	-0.0866698	G1	HSC
TCTCGCCGATAAGGAATGTA_11	CB CD34+ naive	0.46895	-0.0398319	S	MEMP
TGAGCCGCGCCCGAGCGATT_11	CB CD34+ naive	-0.138881	-0.0734107	G1	LMPP
GATAATGATGCCGGTGGACA_11	CB CD34+ naive	0.499677	0.00951456	S	MEP-3
GCCATCAGGAGCTCAGCTGG_11	CB CD34+ naive	-0.0945721	-0.134946	G1	MPP
GTTGATGGTCGCACATAGTA_11	CB CD34+ naive	-0.113591	-0.201069	G1	MLP-2
CAGAGTGCCACCATCGTGAC_11	CB CD34+ naive	-0.0821446	-0.00527409	G1	MLP-1
ATCGTATAGGGAACGAATTC_11	CB CD34+ naive	-0.0407403	-0.113506	G1	MLP-1
GTCGAAGTCACAGCAAGCAG_11	CB CD34+ naive	-0.180562	-0.0813299	G1	MLP-2
ACCATACAATCTTCCATCCT_11	CB CD34+ naive	-0.12366	-0.160014	G1	MPP
CTTGCCTACATACGCCGATT_11	CB CD34+ naive	-0.22271	-0.167145	G1	MLP-2
TCCAGGTACTCTTGCCGCGC_11	CB CD34+ naive	-0.0123443	-0.064682	G1	MLP-1
ACCATCGGAACGTTCTACGA_11	CB CD34+ naive	-0.200328	-0.106458	G1	LMPP
GACGCGGTTGGATATAGCGG_11	CB CD34+ naive	-0.14834	-0.15716	G1	HSC
TGAAGCAACCAGTGGACACC_11	CB CD34+ naive	-0.0926045	-0.0685538	G1	MEP-1
GGCGGCATGAGCTGCTCTTC_11	CB CD34+ naive	-0.11464	-0.143387	G1	LMPP
CTCGTGCATGGCCAGCACGT_11	CB CD34+ naive	-0.0620485	-0.00136043	G1	MLP-1
GACTGTTCCTCGTTCTACGA_11	CB CD34+ naive	-0.183849	-0.115856	G1	HSC
GCGCACCAGGATAACATACG_11	CB CD34+ naive	-0.101378	-0.112794	G1	MLP-2
GACTAAGGTCTTGATCTTAA_11	CB CD34+ naive	-0.137619	-0.130047	G1	MLP-1
CAACATCGCGTAAGCGTGGC_11	CB CD34+ naive	0.0181826	-0.182866	S	MEP-3
TCAACCGCTCACCTCTCCTG_11	CB CD34+ naive	-0.0313268	-0.123501	G1	MEP-1
TCTCCATGACTTCAGTGCGG_11	CB CD34+ naive	0.0434115	-0.16338	S	MLP-1
GCGTATAATCAACCTTGCGG_11	CB CD34+ naive	-0.201416	-0.116994	G1	HSC
CTCTTCCGGTCAATCTCATG_11	CB CD34+ naive	-0.162174	-0.174512	G1	MPP
TCAGTACACGAGAGCGGCAA_11	CB CD34+ naive	-0.137238	-0.130085	G1	HSC
AACTGAGCGGTTAACCGCGA_11	CB CD34+ naive	-0.137679	-0.0949168	G1	MLP-1
ATTATAGCACAAGTTCGACC_11	CB CD34+ naive	-0.165422	-0.148474	G1	GMP
ACGCATAGTGTATCGCGCCA_11	CB CD34+ naive	-0.149108	-0.0333544	G1	HSC
CGACTACTCTTCATCGGATT_11	CB CD34+ naive	-0.153868	-0.139818	G1	HSC
TTGAATGCGTTTGTGGCATC_11	CB CD34+ naive	-0.12986	-0.090093	G1	MPP
CTGCTAGTGGACTGCACAGG_11	CB CD34+ naive	-0.137518	-0.154548	G1	MLP-2
CACTCAGTCAAAGTCGATCC_11	CB CD34+ naive	0.404591	-0.063487	S	MEMP
TTCCTACGACAGAGCGGCAA_11	CB CD34+ naive	-0.137424	-0.190043	G1	MPP
AGAGAGGACAATTAACCGGC_11	CB CD34+ naive	-0.16026	-0.129093	G1	LMPP
GGTATATGCCAAGATTAACC_11	CB CD34+ naive	-0.115078	-0.150599	G1	GMP
AGAGGAGGCGATGTTCTATA_11	CB CD34+ naive	-0.120025	-0.170764	G1	MEP-1
GGCACGTTCGATCTCGCTGC_11	CB CD34+ naive	-0.178219	-0.0973504	G1	LMPP
CGGCGAGCGATATTACTCTC_11	CB CD34+ naive	-0.121125	-0.171468	G1	GMP
CTTGTTGCTACTCACAGCGG_11	CB CD34+ naive	-0.105038	-0.0545464	G1	MLP-2
TATATGCGTTTCGATGCGCG_11	CB CD34+ naive	-0.185302	-0.112005	G1	MLP-1
ACCTGGCGCTGATTGATGGC_11	CB CD34+ naive	-0.0568227	0.394579	G2M	CMP
TTAGGCTATGTACAGTACGC_11	CB CD34+ naive	-0.198824	-0.145227	G1	MPP
TTGATCTTAACTCTAAGCAT_11	CB CD34+ naive	-0.146096	-0.147702	G1	MLP-2
CTCAACATGTAGATTGAGAG_11	CB CD34+ naive	-0.00382062	-0.1416	G1	MLP-1
CTCGAACTGATATTACTCTC_11	CB CD34+ naive	-0.0435251	-0.0476649	G1	LMPP
TCTGATCTAAAATTCCAACC_11	CB CD34+ naive	-0.0414471	-0.104585	G1	MLP-2
CATAGTATTAATGTCTGCCA_11	CB CD34+ naive	-0.145814	-0.135129	G1	HSC
TTCAGTAATCGCTCGGTATG_11	CB CD34+ naive	-0.152651	-0.10456	G1	MLP-1
TACATGTGCCGCACTTCACG_11	CB CD34+ naive	-0.0413459	0.0539688	G2M	CMP
AATATGACGAAGCCTCCTAT_11	CB CD34+ naive	-0.130084	-0.187228	G1	MLP-2
CACTACTTGACTAGGCCACG_11	CB CD34+ naive	-0.0429761	-0.0536149	G1	LMPP
CTCCTCTGTATGCTGCAGTA_11	CB CD34+ naive	-0.239329	-0.143526	G1	MPP
ATAATGTAATCCGAGCGATT_11	CB CD34+ naive	-0.149055	-0.126876	G1	MLP-1
AGAGCGGCAATCATCGGATT_11	CB CD34+ naive	-0.141781	-0.117664	G1	MLP-1
TCCTAACAATACTGGTAAGA_11	CB CD34+ naive	0.0282004	-0.125434	S	MLP-1
AGCCGCTCTACTCACTGTAG_11	CB CD34+ naive	-0.0215475	-0.163534	G1	MLP-1
GCGAACGATCTTCTCACTCC_11	CB CD34+ naive	-0.242074	-0.125845	G1	HSC
CTCACAGCGGTAGTCGGAAT_11	CB CD34+ naive	-0.195968	-0.124571	G1	MEP-1
CACAGGCTGCGAGGTGCCGC_11	CB CD34+ naive	-0.0574577	-0.148713	G1	MEP-1
CTGCTAGTGGATGTCCGTGC_11	CB CD34+ naive	0.229626	-0.109436	S	MEP-3
GGTACACCACCTTGCCGCGC_11	CB CD34+ naive	-0.140447	-0.169396	G1	GMP
AGTTCTTGCTTTACCAAGGT_11	CB CD34+ naive	-0.159311	-0.14203	G1	LMPP
GACCTAATGGGTCTCACAGT_11	CB CD34+ naive	-0.078469	-0.154696	G1	MLP-2
CCTTACCACAGCGTACAACT_11	CB CD34+ naive	0.116731	-0.0493544	S	MEP-2
TGTCTACGCGGACTTACTCT_11	CB CD34+ naive	-0.102809	-0.0657103	G1	MLP-1
AACGAGTATTGATTCAGAGA_11	CB CD34+ naive	0.0996212	-0.05987	S	MEMP
AGATCTCTTGGATTCAGAGA_11	CB CD34+ naive	-0.183851	-0.0940105	G1	MEP-1
TTCGTGTACGGCTTAGTCGG_11	CB CD34+ naive	-0.131843	0.285846	G2M	CMP
CGATTGATAAGCACTTCACG_11	CB CD34+ naive	-0.16304	-0.107102	G1	MEP-1
TACAGTACGCTGTATTCAGA_11	CB CD34+ naive	-0.167651	-0.0698217	G1	MEP-1
GTTGACGGCTGTCAGTACCA_11	CB CD34+ naive	-0.149545	-0.0830279	G1	MPP
TATTCATATAACCAATCTAA_11	CB CD34+ naive	-0.184359	-0.0310341	G1	LMPP
CTGACCTGGTTCAGATAGAT_11	CB CD34+ naive	-0.141639	-0.111845	G1	LMPP
CGGCGTGTAAAATCAGTGGA_11	CB CD34+ naive	-0.156645	-0.193143	G1	MLP-2
CTATGTATAAAGGCACACCT_11	CB CD34+ naive	-0.185798	-0.0444747	G1	MPP
TTCGTCTAGCGACTATCACA_11	CB CD34+ naive	0.0891726	-0.0560437	S	LMPP
CGACGGACGAACGGCCTGTA_11	CB CD34+ naive	-0.0869731	-0.115053	G1	GMP
TAATTCGCTGTACGTTATGG_11	CB CD34+ naive	-0.194378	-0.045228	G1	LMPP
CGATCGTCAGGTCACGTGCT_11	CB CD34+ naive	-0.15866	-0.105144	G1	LMPP
TACAGTACGCCCTGCGAACA_11	CB CD34+ naive	-0.0598939	-0.0887436	G1	MPP
GATTCGGAAGATGATCATTA_11	CB CD34+ naive	-0.17992	-0.157991	G1	HSC
GACTATCACATGTTCACTAG_11	CB CD34+ naive	-0.109615	-0.0843472	G1	HSC
GCTTGCGGAAGCCTCCGGTC_11	CB CD34+ naive	-0.103595	-0.155458	G1	MLP-1
CAACATATAACGAATATAGG_11	CB CD34+ naive	-0.162347	-0.144011	G1	MLP-2
TCGCATCTTGCTTCTTCGTA_11	CB CD34+ naive	-0.0346638	-0.122627	G1	MLP-2
AGAGCTGTAGTGTTCACTAG_11	CB CD34+ naive	-0.172247	-0.0976695	G1	MLP-2
TTGAGCCTGAGGAGCAACAG_11	CB CD34+ naive	-0.105939	-0.0547977	G1	GMP
TATCAATGCAAGTAGTAATA_11	CB CD34+ naive	-0.183102	-0.0421885	G1	HSC
ATGTACTTAAATTCCGCTCA_11	CB CD34+ naive	-0.146036	-0.125615	G1	HSC
AGGCTAGCTGATAACATACG_11	CB CD34+ naive	-0.113433	-0.192224	G1	HSC
TATCGCTAGCTCGCATCTTG_11	CB CD34+ naive	-0.134146	-0.0453575	G1	MLP-1
GCTATGCGCTTATCGGAATA_11	CB CD34+ naive	-0.142923	-0.180183	G1	HSC
GTATTCAACAGTCTCACAGT_11	CB CD34+ naive	-0.00565439	-0.151144	G1	MPP
GCATTGTACACTTCCATCCT_11	CB CD34+ naive	-0.147936	-0.160402	G1	HSC
TTCGTCGCCACACATGTTAC_11	CB CD34+ naive	-0.0509847	-0.147915	G1	MPP
GATAAGGAGTATGGCGTGCG_11	CB CD34+ naive	-0.158099	-0.103439	G1	LMPP
ACCGCGGTAACTAGTGTAAC_11	CB CD34+ naive	-0.145549	-0.152987	G1	HSC
GCAGGTATCCCTAGTGTAAC_11	CB CD34+ naive	-0.150866	-0.154423	G1	HSC
GCATTGTACATCCTGATCAA_11	CB CD34+ naive	0.0915572	-0.0120371	S	MEP-1
TGAGTTGTGTCTGACCTGGT_11	CB CD34+ naive	-0.113033	0.0112829	G2M	GMP
ATACTCTGTCCGTATCGCCT_11	CB CD34+ naive	-0.171531	-0.0694679	G1	HSC
TAACAGCCAAGCACTTCACG_11	CB CD34+ naive	-0.181051	-0.11229	G1	MPP
GAGCCACAGGAGTAGTTACG_11	CB CD34+ naive	-0.139314	-0.141657	G1	MPP
GTTCCTGGTTCGCTGAATTC_11	CB CD34+ naive	-0.161397	-0.0996971	G1	MPP
TATGGCATAGTATTACTCTC_11	CB CD34+ naive	-0.135539	-0.109412	G1	LMPP
AATAGTAGTGGTAATTGACA_11	CB CD34+ naive	-0.0650864	-0.136731	G1	HSC
TCCTAACAATTGTTCCAGAC_11	CB CD34+ naive	-0.0793918	-0.146236	G1	LMPP
CTAAGAGTCCGGCCTGCACA_11	CB CD34+ naive	-0.0829349	-0.0333131	G1	HSC
TTGGTAAGTTTATAGAAGCT_11	CB CD34+ naive	-0.0908693	-0.201291	G1	HSC
TTGTGGCATCTACGCCGATT_11	CB CD34+ naive	-0.00381143	-0.1479	G1	GMP
CTGGCAACATCAGTGTATGC_11	CB CD34+ naive	-0.0288205	0.000480103	G2M	MEP-1
GAGGCAAGTCACAGTCCACC_11	CB CD34+ naive	-0.0678297	-0.132117	G1	HSC
AATATTATGGTCGATGCGCG_11	CB CD34+ naive	-0.158896	-0.166469	G1	HSC
GACTCTCCAAGTGTGAAGTT_11	CB CD34+ naive	-0.0939545	-0.110776	G1	MLP-1
TAGGACAGCCTATCGGAATA_11	CB CD34+ naive	-0.191668	-0.120942	G1	MPP
TTGATATTCCTGTGTGTAAC_11	CB CD34+ naive	-0.121028	-0.191754	G1	MLP-2
CCTTGGATCCTGTTCCAGAC_11	CB CD34+ naive	0.0794514	-0.00285495	S	MEP-2
TTGTCGGTAACGGCAGAGTC_11	CB CD34+ naive	-0.187069	-0.126791	G1	MPP
GCTGGCCGTAATTCCGCTCA_11	CB CD34+ naive	-0.193053	-0.202386	G1	MLP-1
CATTATCCTTAGATTGAGAG_11	CB CD34+ naive	0.0279099	-0.0741851	S	HSC
AGTCTACGAATAGTTGTCAC_11	CB CD34+ naive	-0.178516	-0.100715	G1	LMPP
CTTAAGCTCAGATATAGCGG_11	CB CD34+ naive	-0.140692	-0.184873	G1	MLP-2
CGCGAATCAGCGTACCGCGA_11	CB CD34+ naive	-0.133814	-0.146457	G1	HSC
TGTCCTACCTGAGTAGATTG_11	CB CD34+ naive	-0.206681	-0.0434046	G1	MPP
TATTGTCACATCTGTTCATA_11	CB CD34+ naive	0.055956	-0.147524	S	MLP-1
TGTGTAGCCGGTTGGATCCT_11	CB CD34+ naive	0.224412	-0.0293199	S	MEP-3
ATTAATACAGTACTAATGGC_11	CB CD34+ naive	-0.0698763	0.8075	G2M	CMP
CGCGTGTAATAGATTGAGAG_11	CB CD34+ naive	-0.109978	-0.176099	G1	MLP-1
CTCGAGCTAGCGATTCCGGC_11	CB CD34+ naive	-0.0755492	-0.0993244	G1	MLP-1
ACGATTACCACATATTAGGA_11	CB CD34+ naive	-0.0292499	-0.167793	G1	MLP-2
ACCTTAAGTTTCGCATCTTG_11	CB CD34+ naive	-0.0997387	-0.12583	G1	MLP-2
TCTTATGTTAGGCTCCAAGC_11	CB CD34+ naive	0.0581394	-0.201208	S	MEP-1
CCTCATGCCAAGTGTTGCTT_11	CB CD34+ naive	0.0381626	-0.0961587	S	HSC
TAGATCTAATATGATCATTA_11	CB CD34+ naive	-0.126973	-0.0989863	G1	MLP-1
CGCGACGAGGTCGTAGTCGT_11	CB CD34+ naive	-0.166663	-0.195076	G1	MLP-2
CGAATATAGGCGTATTGCTC_11	CB CD34+ naive	-0.120318	-0.129104	G1	MLP-2
GAATCCATGATACGAAGTGC_11	CB CD34+ naive	-0.0677364	-0.146683	G1	MPP
AGCAGGCAGCATACTCCTAC_11	CB CD34+ naive	-0.218652	-0.110766	G1	HSC
GGCATACGTTAAGTTCGACC_11	CB CD34+ naive	-0.0303637	-0.128939	G1	MLP-1
TATCTACACAGTGCGAACAT_11	CB CD34+ naive	-0.0570233	-0.0199344	G1	MLP-1
GAATCCATGACTTCGGCCGG_11	CB CD34+ naive	-0.093712	-0.0636124	G1	MLP-1
ACGATGATCGCCTTACCACA_11	CB CD34+ naive	-0.0959776	-0.10114	G1	MPP
GCGTTAGATGCATAGGACTG_11	CB CD34+ naive	-0.139713	-0.136205	G1	MLP-2
ACATCATTGCATCTCGCTGC_11	CB CD34+ naive	-0.218964	-0.168212	G1	HSC
AATGCCAGTTTCGCATCTTG_11	CB CD34+ naive	-0.0892181	-0.172299	G1	HSC
AGTCGTCCTATAGAAGACTC_11	CB CD34+ naive	-0.106369	-0.136326	G1	HSC
CTTACCGGTGCAGTCCAGGA_11	CB CD34+ naive	-0.0743144	0.254442	G2M	MEP-2
AGTCTATCGTCTTCTTCGTA_11	CB CD34+ naive	-0.120627	-0.0922025	G1	LMPP
GCTATTACATCGAGGTTAAC_11	CB CD34+ naive	-0.173098	-0.149532	G1	MLP-2
GGTATATGCCGTGAACGAGA_11	CB CD34+ naive	-0.129251	-0.0979778	G1	MPP
ACAGTTCATTCCTGTGAAGT_11	CB CD34+ naive	-0.152951	-0.172513	G1	MLP-1
ACAGTCCACCGGCCTGCACA_11	CB CD34+ naive	-0.0489611	-0.0659783	G1	MLP-1
GTAGGTACCTTATCGCGCCA_11	CB CD34+ naive	-0.195105	-0.0863862	G1	MLP-2
TCGTGGCAGAGACCGTCTCT_11	CB CD34+ naive	-0.135084	-0.200399	G1	LMPP
CCGATTCCAATCATCGGATT_11	CB CD34+ naive	-0.0836436	-0.085278	G1	MLP-1
AATAGTTGCAAGACCGTCGT_12	CB CD34+ naive	-0.0511712	-0.114417	G1	MPP
ACTTGGTGTCACACACCAGA_12	CB CD34+ naive	-0.133139	-0.119761	G1	MLP-1
TCCTTACCGAGCTCGGTATG_12	CB CD34+ naive	-0.0376962	0.0875317	G2M	MEP-2
GCGTATAATCGCGCGCCGAG_12	CB CD34+ naive	0.321788	0.632219	G2M	MEMP
GAACTGCTCCGCGAACACGG_12	CB CD34+ naive	0.0116068	-0.127146	S	MEMP
GGCATCGATATACGCCGATT_12	CB CD34+ naive	0.453254	0.280493	S	MEMP
TACGCTTCGAAGAGAGTCGC_12	CB CD34+ naive	-0.0989524	-0.127949	G1	MLP-1
TGTCAGGCACTGTCAGGCAC_12	CB CD34+ naive	-0.0508885	-0.0243775	G1	CMP
CCATAAGGAGGTGGCAGGTG_12	CB CD34+ naive	-0.0738387	-0.1104	G1	MLP-1
GCATTGGCGCTAATCGGTGC_12	CB CD34+ naive	0.488619	0.254092	S	MEMP
GCTAAGTACTTTCGTAGCAC_12	CB CD34+ naive	0.317312	0.0721031	S	MEP-2
GCATATACAAGCGACAGTGT_12	CB CD34+ naive	0.380338	0.0370192	S	MEMP
GGATTCGGCCGTGTGAAGTT_12	CB CD34+ naive	0.357483	0.0549156	S	MEMP
AGGTCGCAACTCTTGGAGAC_12	CB CD34+ naive	0.0720354	-0.0985115	S	MEMP
GGCTCGTATACTGCAGGATA_12	CB CD34+ naive	0.00181467	-0.042592	S	MEP-2
TGAGACCGGTCAGCGAAGTC_12	CB CD34+ naive	0.110954	-0.0521321	S	MEP-2
ATTAGTGGTCATTCCGCTCA_12	CB CD34+ naive	0.408517	-0.00537043	S	MEMP
CTCGAACTGATATATGCGTT_12	CB CD34+ naive	0.113332	-0.0755605	S	MEP-2
ACAGTCCACCAAGGAATGTA_12	CB CD34+ naive	-0.115025	-0.081212	G1	MEP-1
TAACATAGCAGATGAGAGGT_12	CB CD34+ naive	0.373588	0.0260742	S	MEMP
AAGTCGATCCGGAGCTATGG_12	CB CD34+ naive	-0.108574	-0.105989	G1	LMPP
GTCTAATGCATACGAAGTGC_12	CB CD34+ naive	0.1109	-0.05552	S	MEP-2
GACCAGAATAGTGAACGAGA_12	CB CD34+ naive	-0.0365105	-0.0924635	G1	GMP
ACGCCTCAGTTTCACTGGCG_12	CB CD34+ naive	0.465399	0.243822	S	MEMP
CTCACTGTAGGCACTTCACG_12	CB CD34+ naive	0.161323	-0.0606842	S	MEMP
GAATTCTCGGTCAATGGTGG_12	CB CD34+ naive	0.0216905	0.141907	G2M	MEP-2
TCAATCGTCCCGAATATAGG_12	CB CD34+ naive	0.00621755	-0.0327404	S	MEP-2
GTAACGACGCCGCCTGGAGA_12	CB CD34+ naive	-0.0830131	-0.107218	G1	MLP-1
CACGGATCGAGAGACAACGG_12	CB CD34+ naive	0.587765	0.125391	S	MEMP
CTCAACATGTTTCAGTGCGG_12	CB CD34+ naive	0.0220828	-0.0968025	S	MEP-2
GCGCCTAGCCCGGCAGAGTC_12	CB CD34+ naive	0.0716415	-0.0362071	S	MEP-2
AATGGTACGCCGTCCGCTCT_12	CB CD34+ naive	-0.0588349	-0.0465648	G1	MEP-2
GACGTCTACAAGGCACACCT_12	CB CD34+ naive	-0.112864	-0.122606	G1	MEP-1
AATCTACAAGTACAGTACGC_12	CB CD34+ naive	-0.0314234	-0.0866704	G1	MEP-2
GGTGCAACCTAAGTAAGCGT_12	CB CD34+ naive	-0.0660727	0.191214	G2M	CMP
TAGTTGTCACAAGGAATGTA_12	CB CD34+ naive	-0.0644881	-0.122452	G1	MLP-1
CGGTCGAACCTATTACTCTC_12	CB CD34+ naive	-0.0800431	-0.071486	G1	MEP-2
AGAACAGGTCGTCGCGATTC_12	CB CD34+ naive	0.135623	-0.0918439	S	MEP-3
CCGACTTGCAATGTCTGCCA_12	CB CD34+ naive	0.167521	-0.0561532	S	MEMP
GAGGTGCCGCCTCGATTGGT_12	CB CD34+ naive	0.523202	0.308636	S	MEMP
CATCACTTCCTTAACCGCGA_12	CB CD34+ naive	-0.127766	-0.0990824	G1	GMP
TTCGAGATAACTTCAATAAT_12	CB CD34+ naive	0.248337	-0.00781452	S	MEP-3
GCTCTACATATCGATGCGCG_12	CB CD34+ naive	-0.110947	-0.124754	G1	HSC
ACGACGACTGCTCGATTGGT_12	CB CD34+ naive	-0.0776824	-0.12624	G1	MLP-1
CTTGTGGTTGAGTAGTAATA_12	CB CD34+ naive	-0.0310117	0.890333	G2M	CMP
CGATCACGATCCTTAAGGCT_12	CB CD34+ naive	-0.102939	-0.0938192	G1	MPP
CACTTAGCTATTCCACTACA_12	CB CD34+ naive	-0.123136	-0.111188	G1	MPP
GTGCTACTCGCTTGCCGCGC_12	CB CD34+ naive	0.137497	-0.0308137	S	MEP-2
ACGTAATCCTATACTGAGGA_12	CB CD34+ naive	-0.0823709	-0.0732769	G1	MPP
GTCCATATGGTACTCAGGAA_12	CB CD34+ naive	-0.0152312	-0.0534922	G1	MEP-2
GATGGAGTGCGCCTCTGGCT_12	CB CD34+ naive	-0.103086	-0.0939728	G1	GMP
CTACTGATGGGCTCAGCTGG_12	CB CD34+ naive	-0.0989917	-0.0776792	G1	LMPP
TGTCAGGCACCTAGACACTT_12	CB CD34+ naive	0.154642	-0.0458209	S	MEMP
ATGACCTCTGGCAACTATTG_12	CB CD34+ naive	-0.0951121	-0.107477	G1	MLP-1
CTTGAAGAGACAGGAACGAG_12	CB CD34+ naive	0.0090816	-0.0655358	S	MEP-2
CCGAGCGATTTGTAAGAGCT_12	CB CD34+ naive	0.0466666	-0.0155812	S	MEP-2
TAATTGAACGGACCGTCTCT_12	CB CD34+ naive	-0.0706593	-0.090759	G1	MLP-1
CCGGCTACGCGTCACGTGCT_12	CB CD34+ naive	0.190437	-0.0325846	S	MEMP
GAACGCCGTGAAGTTGGAGG_12	CB CD34+ naive	-0.127375	-0.106114	G1	LMPP
CCTGTGAAGTGACGAAGACT_12	CB CD34+ naive	0.498791	0.0849386	S	MEMP
AGTCTATCGTCTTGCCGCGC_12	CB CD34+ naive	-0.0682716	-0.0769175	G1	MEP-2
TTCCAATAACAAGGATTGAT_12	CB CD34+ naive	-0.00948974	-0.0469662	G1	MEP-2
ATAGCTGGATATTAACCGGC_12	CB CD34+ naive	-0.107384	-0.108221	G1	MPP
GACTCGAGCAAAGTAAGCGT_12	CB CD34+ naive	-0.0623492	-0.1007	G1	MLP-2
GGAAGCACTACTATCGCCTT_12	CB CD34+ naive	0.176288	-0.0835679	S	MEMP
ATTCATCAAGGACTCACCTT_12	CB CD34+ naive	-0.0120169	-0.0778262	G1	MEP-2
GCGGTGCAGACGTATTGCTC_12	CB CD34+ naive	-0.0961577	-0.100322	G1	MLP-2
ATATTAACTGCATAGGACTG_12	CB CD34+ naive	-0.114307	-0.123403	G1	MLP-1
TGACCATCCTTCCTGATCAA_12	CB CD34+ naive	-0.118496	-0.168185	G1	MLP-1
TCTGATCTAATATCATCTCT_12	CB CD34+ naive	-0.0966391	-0.0885782	G1	GMP
CACGCATGCATGGATTAGAC_12	CB CD34+ naive	-0.0136198	-0.0748749	G1	GMP
GACGGACAGCGACGAAGACT_12	CB CD34+ naive	-0.0477346	0.0782832	G2M	CMP
CCGCAGACTGCTAAGATATT_12	CB CD34+ naive	0.0265188	-0.0718945	S	GMP
GCCGCACGCATTGACATCTC_12	CB CD34+ naive	0.150002	-0.0501556	S	MEP-2
CGAATATAGGCTAGTGTAAC_12	CB CD34+ naive	0.0532414	-0.0630347	S	MEP-2
AGAAGATATACACCGCTAGT_12	CB CD34+ naive	-0.0670426	-0.117947	G1	MPP
GCCTCCGGTCGTCTACCTTC_12	CB CD34+ naive	-0.103943	-0.112826	G1	HSC
AGTGACCGGATGGATTAGAC_12	CB CD34+ naive	0.497128	0.0761637	S	MEMP
GTAATTGACATTCACTGGCG_12	CB CD34+ naive	-0.130509	-0.0855696	G1	LMPP
ACGTAATCCTTATGAACAGC_12	CB CD34+ naive	-0.0496445	0.375295	G2M	CMP
TGGCATTCACCGGACTGAGG_12	CB CD34+ naive	-0.0372059	-0.128356	G1	MLP-2
CAACAGACAGCTCTCCATAG_12	CB CD34+ naive	0.222463	-0.0874144	S	MEP-3
CGGACTGAGGGTCCAGACGA_12	CB CD34+ naive	-0.00894484	-0.0639417	G1	MEP-2
GAGAACGCTATTGATCTTAA_12	CB CD34+ naive	0.195187	-0.0498339	S	MEMP
TGAGCATAACCAACTCGTCG_12	CB CD34+ naive	0.135748	-0.0242816	S	MEP-2
CTTGTCTAGTCTGCAGGATA_12	CB CD34+ naive	-0.0989827	-0.106064	G1	MLP-1
AGCGAGAGCTTCGCATCTTG_12	CB CD34+ naive	0.280472	0.000385433	S	MEMP
AACGTATCTGTATTCATATA_12	CB CD34+ naive	0.0970658	-0.0927934	S	MEMP
CGATTGCGCGATCTCGCTGC_12	CB CD34+ naive	-0.0228635	-0.0746436	G1	MEP-1
GCATCCGTTGAAGCGCCGTA_12	CB CD34+ naive	0.380105	0.0889863	S	MEMP
CTCCACCATATGTGTAGCCG_12	CB CD34+ naive	-0.0366264	0.500655	G2M	CMP
CAGCTAATGCGAACGAATTC_12	CB CD34+ naive	-0.0977874	-0.109899	G1	GMP
GACTCGAGCAACGACAATAT_12	CB CD34+ naive	-0.115104	-0.0950334	G1	MEP-1
ACACCACCGCGCTTAGATCT_12	CB CD34+ naive	-0.092647	-0.0924194	G1	MPP
AGGTCGCAACCGATAAGCAC_12	CB CD34+ naive	-0.0310588	-0.111541	G1	MEP-1
GGCAGACTGTCACCGAGCAT_12	CB CD34+ naive	0.288513	-0.0363205	S	MEP-3
GGCATTATCGTCTTGGAGAC_12	CB CD34+ naive	-0.07697	-0.110931	G1	HSC
AACATTCCTCGTAACGACGC_12	CB CD34+ naive	0.0705144	-0.0542336	S	MEP-2
CAAGATGCCGATGTCTGCCA_12	CB CD34+ naive	-0.0115998	-0.108713	G1	MEP-2
GTTAAGGCTTAGGCACACCT_12	CB CD34+ naive	0.334895	0.104323	S	MEMP
GTCCTAGTGCCATGGACTCC_12	CB CD34+ naive	-0.108677	-0.123871	G1	LMPP
ATGACCTCTGCAGCAAGCAG_12	CB CD34+ naive	0.175106	-0.0112722	S	MEMP
GCTTCAGCGCTATTACTCTC_12	CB CD34+ naive	0.195614	-0.0502479	S	MEMP
TCACGGCGGCGAGACAACGG_12	CB CD34+ naive	0.5596	0.163611	S	MEMP
ACCTCTCCTGTGTATTCAGA_12	CB CD34+ naive	-0.139156	-0.0930887	G1	MEP-1
CGGCGTGTAAATGATCATTA_12	CB CD34+ naive	-0.0576927	-0.107471	G1	MEP-1
TCGATGCGCGACCAAGCCAG_12	CB CD34+ naive	-0.0111544	-0.116838	G1	MLP-1
TAGAATGATTTGTTCACTAG_12	CB CD34+ naive	-0.0947116	-0.105802	G1	MEP-1
GTGATATAGTAAGCGCCGTA_12	CB CD34+ naive	-0.00241313	-0.103859	G1	MLP-1
GCAACTATTGACTTCAACAC_12	CB CD34+ naive	0.418219	0.0444654	S	MEMP
CAGCGAAGTCAGACCGATCG_12	CB CD34+ naive	-0.0256524	-0.0877589	G1	MEP-2
CTGAACCACACCGAGCGATT_12	CB CD34+ naive	0.51117	0.331473	S	MEMP
TGATCTAGTGATAGAGAGCC_12	CB CD34+ naive	0.57212	0.177879	S	MEMP
CCTAGTGTGGCATAGGACTG_12	CB CD34+ naive	-0.102349	-0.139355	G1	HSC
AACATATGGCAGTCGTCCTA_12	CB CD34+ naive	0.405496	0.0359858	S	MEP-3
CGTCCGCTCTGGCTCCAAGC_12	CB CD34+ naive	0.0918694	-0.0775211	S	MEP-2
TATACAATTAATTAACCGGC_12	CB CD34+ naive	-0.118456	-0.103884	G1	MEP-1
TTATTGTCGACTAGTGTAAC_12	CB CD34+ naive	-0.0850412	-0.116271	G1	MLP-1
CCGCATACGTGGCTTCGTCG_12	CB CD34+ naive	-0.0645081	-0.110376	G1	MLP-1
CTCTCCATAGCTTCAATAAT_12	CB CD34+ naive	0.170913	-0.045707	S	GMP
GAGAATTAGTGGTTGGTAAC_12	CB CD34+ naive	0.336672	-0.0100876	S	MEP-3
GAGAGAAGCGCAATCTCATG_12	CB CD34+ naive	0.15946	-0.0650352	S	MEMP
CTCGAACCTTTGAGGTGGTT_12	CB CD34+ naive	-0.0034986	-0.109372	G1	MLP-1
TGTATTCAGACAGTCCAGGA_12	CB CD34+ naive	-0.0043612	-0.0917066	G1	MEP-2
GCTTAGTCGGAATAATGCAC_12	CB CD34+ naive	-0.0579492	-0.0761187	G1	MEP-1
CAGAGTGCCATGTATTCAGA_12	CB CD34+ naive	-0.0570994	-0.124279	G1	MLP-1
AGCATGTAACATCGAGCGAA_12	CB CD34+ naive	-0.0793211	-0.119189	G1	MLP-1
AGAAGCGTATACGTTGAATA_12	CB CD34+ naive	-0.103662	-0.133565	G1	HSC
CGGACGTTCCTACGTTATGG_12	CB CD34+ naive	0.0709276	-0.0945812	S	MEP-2
CGGCCTCATCTCTGTTCATA_12	CB CD34+ naive	-0.144401	-0.125717	G1	HSC
AAGTAAGTTATAGCTGCTAC_12	CB CD34+ naive	0.427463	0.0839158	S	MEMP
GGAGTTGACCGCTTCTGTAC_12	CB CD34+ naive	-0.0362779	-0.079316	G1	MEP-2
GATAAGGAGTGACCGTCTCT_12	CB CD34+ naive	0.0221954	-0.0872057	S	MEMP
CGCACTGGATATTAACCGGC_12	CB CD34+ naive	0.0213739	-0.120934	S	MLP-1
TGTATTCAGATACGAAGTGC_12	CB CD34+ naive	-0.0639214	-0.115267	G1	MLP-2
ACATACGTCCCGACGGACGA_12	CB CD34+ naive	-0.0954754	-0.121506	G1	MLP-1
TACCACACGGTTCTATCAGC_12	CB CD34+ naive	-0.0125842	-0.103707	G1	MLP-1
CTCCTCTGTAACGGTACCTC_12	CB CD34+ naive	-0.0878817	-0.101199	G1	GMP
TCAATCGTCCCTAGTGTAAC_12	CB CD34+ naive	0.0368782	-0.065734	S	GMP
CGCGAGGACCTGGATTAGAC_12	CB CD34+ naive	-0.084727	-0.132069	G1	MLP-1
CGCAATCCACAGCAAGCGAC_12	CB CD34+ naive	-0.110507	-0.0926685	G1	MPP
TTCGAATCCTCTAGTGTAAC_12	CB CD34+ naive	0.00758592	-0.0741514	S	MLP-1
ATCGGACAAGCATGCTGACT_12	CB CD34+ naive	0.398321	0.0765754	S	MEMP
TGTCAGGCACCGAATATAGG_12	CB CD34+ naive	-0.122346	-0.116013	G1	LMPP
AATACCTTCCCAACTCGTCG_12	CB CD34+ naive	0.0282244	-0.0880855	S	MLP-1
GTCAGCATGCCTTGTAGCAT_12	CB CD34+ naive	-0.106466	-0.128291	G1	MLP-1
GGTACACCACCACTCAGTCA_12	CB CD34+ naive	-0.0597429	-0.0984649	G1	MEP-1
GACTAAGGTCATACCGAGCT_12	CB CD34+ naive	0.131468	-0.0701746	S	MEP-2
GTCTGGTACGATAGAGAGCC_12	CB CD34+ naive	0.486986	0.0862	S	MEMP
GATTGATGGCCTTCAATAAT_12	CB CD34+ naive	-0.0426749	0.728743	G2M	CMP
TTACGATTGGTAATCGGTGC_12	CB CD34+ naive	-0.030642	-0.112192	G1	GMP
TGCGAGCTCTGCCGGTTGTA_12	CB CD34+ naive	0.338166	0.0437512	S	MEMP
CTACTGATGGACGACGTCCA_12	CB CD34+ naive	-0.0811179	-0.0943876	G1	MLP-1
TTGACATCTCGTACATAGGC_12	CB CD34+ naive	0.0351919	-0.038127	S	MEP-2
ACATCATTGCCTGCAGGATA_12	CB CD34+ naive	-0.00522123	-0.135972	G1	MLP-2
TCCTGCGAGACTTCCTACAG_12	CB CD34+ naive	-0.0882421	-0.0286643	G1	MEP-2
GCCTACCTGAAGAGCGGCAA_12	CB CD34+ naive	-0.0541857	-0.120101	G1	HSC
GACTCACTGACAAGAGGTCA_12	CB CD34+ naive	-0.0975971	-0.115932	G1	MLP-2
GGTGCAACCTCTCGCAGGTC_12	CB CD34+ naive	-0.113728	-0.111181	G1	MLP-1
AGATCGCCTATTAACGTAGG_12	CB CD34+ naive	-0.0781643	-0.0828578	G1	HSC
CGACGCTCTCCAACTCGTCG_12	CB CD34+ naive	0.0925135	-0.0576404	S	MEMP
AGACTAATATCCACTGGATT_12	CB CD34+ naive	-0.0599501	-0.0952328	G1	MEP-1
AATGGTACGCCATTCCGGCT_12	CB CD34+ naive	-0.0994438	-0.12269	G1	MLP-1
AGGCAGTTCCGCGCAGCACC_12	CB CD34+ naive	0.0301021	-0.0507808	S	MEP-2
AGAACAGGTCGGCTTCGTCG_12	CB CD34+ naive	-0.0248351	-0.103242	G1	MLP-2
CCGTCCGGTGATTACCGCGT_12	CB CD34+ naive	0.0667417	-0.110589	S	MEMP
ATGCTCCAGTTCCTCGTGCG_12	CB CD34+ naive	-0.0790666	-0.102693	G1	MPP
TAATCGGTGCCACATGTTAC_12	CB CD34+ naive	-0.105915	-0.105488	G1	MLP-2
CTGGATTAAGTACGCCGATT_12	CB CD34+ naive	-0.00717573	-0.112392	G1	LMPP
CGGCGATACCGTGTCCATAC_12	CB CD34+ naive	0.088432	-0.0522307	S	GMP
TTGTACATTAGATATGGCAA_12	CB CD34+ naive	-0.104373	-0.0892241	G1	MPP
TGGCTTGCCTATGATCATTA_12	CB CD34+ naive	0.454145	0.46964	G2M	MEMP
TTACGATTGGGTTACGCGTC_12	CB CD34+ naive	0.541459	0.170505	S	MEMP
GTAGGCGAGGGCGACAGTGT_12	CB CD34+ naive	-0.134242	-0.116703	G1	MPP
ATTATCGCCAGCGCAGCACC_12	CB CD34+ naive	0.0185902	-0.0847039	S	MEMP
ACCGATGACGATGATCATTA_12	CB CD34+ naive	0.238908	-0.0810273	S	MEMP
AGCAGGCAGCTCCGACCGTA_12	CB CD34+ naive	-0.123556	-0.0651613	G1	MEP-1
ATCCTGGAGTTATGAACAGC_12	CB CD34+ naive	-0.151681	-0.128987	G1	HSC
TGGTTCGGACTTAACCGCGA_12	CB CD34+ naive	0.452284	0.0667008	S	MEMP
ACATAGGTGGCTATCACTAG_12	CB CD34+ naive	-0.027157	-0.0934335	G1	GMP
CTCAAGGACACTTCCTACAG_12	CB CD34+ naive	-0.0135568	-0.10034	G1	MLP-1
TGTTCTCCGGCGTCCGCTCT_12	CB CD34+ naive	0.372735	0.0244804	S	MEP-3
ACTGGTAAGACCTGTGAAGT_12	CB CD34+ naive	-0.159287	-0.109087	G1	HSC
TGAGCCGCGCCCTTACCACA_12	CB CD34+ naive	0.0716087	-0.0592251	S	GMP
ATATTAGAGCTCCTCGTGCG_12	CB CD34+ naive	0.00402119	-0.108212	S	MLP-1
GCTTCTGTACTGTTCACTAG_12	CB CD34+ naive	0.40822	0.0598325	S	MEP-1
CGCGAGTCGATTGATATTCC_12	CB CD34+ naive	-0.132935	-0.131176	G1	MEP-1
TGCTGGTGGCACGAGGCCAT_12	CB CD34+ naive	0.141782	0.0385496	S	MEP-3
CGATCACGATTCCGACCGTA_12	CB CD34+ naive	0.0525011	-0.0926766	S	MEMP
GTAATCTTCACTCAACATGT_12	CB CD34+ naive	-0.0777737	-0.11116	G1	MLP-1
TGAGCATAACTAAGCGTGGC_12	CB CD34+ naive	0.0616322	-0.0939498	S	MPP
GCAACCTCGCCCTTACCACA_12	CB CD34+ naive	-0.0789327	0.23309	G2M	CMP
CATTCCGGCTGGAGGTTGGT_12	CB CD34+ naive	0.000567943	-0.0820725	S	MPP
TGGTAACCGCTACGAAGTGC_12	CB CD34+ naive	-0.10593	-0.115901	G1	MPP
TTATAGTAATCTTGCCTACA_12	CB CD34+ naive	-0.138398	-0.128268	G1	MEP-1
TTCCAATAACAAGTCGATCC_12	CB CD34+ naive	-0.0590847	-0.0871398	G1	MLP-1
AAGGAGCTGGATAACATACG_12	CB CD34+ naive	-0.0999703	-0.0890192	G1	MEP-1
TCGTTATAGGAAGTCACGGC_12	CB CD34+ naive	0.000448353	-0.0602964	S	MEP-2
AATTCTAATTCGCCTGGAGA_12	CB CD34+ naive	0.0378108	-0.100275	S	MLP-1
TCAGGTAAGTATGATCATTA_12	CB CD34+ naive	-0.0585156	-0.0954973	G1	MEP-1
AGCAGCCACGAGGTTAGGAG_12	CB CD34+ naive	0.305449	-0.0329953	S	MEP-2
CAACTCGTCGCAGTCCAGGA_12	CB CD34+ naive	0.200092	-0.0190525	S	MEMP
TGAGGCCAATTTAACCGCGA_12	CB CD34+ naive	0.352322	0.00163881	S	MEMP
ATATCTCGTTAGCAAGCGAC_12	CB CD34+ naive	0.431819	0.0361833	S	MEMP
GACTCGAGCACTTACCGGTG_12	CB CD34+ naive	0.353563	0.0737329	S	MEP-2
CAAGCCTTAGTTGTGGCATC_12	CB CD34+ naive	-0.0999082	-0.119431	G1	GMP
AGACTTACGTAGTAGTTACG_12	CB CD34+ naive	0.178476	-0.0651863	S	MEP-3
TATACATTCGAAGTAAGCGT_12	CB CD34+ naive	-0.0983274	-0.141714	G1	HSC
CTTCACGTTACTAGACACTT_12	CB CD34+ naive	-0.109966	-0.117485	G1	LMPP
TACAAGCACCGTTACCACAT_12	CB CD34+ naive	0.461967	0.418093	S	MEMP
GATAACATCAATATTCTCAC_12	CB CD34+ naive	-0.0412159	-0.107424	G1	MLP-1
AACTTCCAGGCTATCGCCTT_12	CB CD34+ naive	-0.10249	-0.109627	G1	MLP-1
AGTAAGCTCTGTGCGAACAT_12	CB CD34+ naive	0.00184739	-0.0799638	S	MLP-1
CTTCGGCCGGGTCTACCTTC_12	CB CD34+ naive	-0.0808741	-0.116172	G1	MLP-2
GAGAGTTGATCACCGAGCAT_12	CB CD34+ naive	0.0536294	-0.0693902	S	MLP-1
TATGTATGGCTTCGCATAAT_12	CB CD34+ naive	-0.0531809	-0.107793	G1	HSC
CACAGAAGCCCTATCACTAG_12	CB CD34+ naive	0.0496886	-0.0732251	S	MLP-1
ACGTTGAATAGTTACGCGTC_12	CB CD34+ naive	0.0860664	-0.107264	S	MEP-2
CGTATCGCCTTCCAATAGAA_12	CB CD34+ naive	-0.0453791	-0.0887001	G1	LMPP
CGTTGTAGCACAAGCCTTAG_12	CB CD34+ naive	-0.13605	-0.0988122	G1	MPP
CCAATTCATCAGGAGCTCCA_12	CB CD34+ naive	-0.0331042	-0.0880508	G1	MEP-1
GAGACTCGCAGTTGGATCCT_12	CB CD34+ naive	0.0445506	-0.0809336	S	MEMP
AGTAAGCTCTGCCAGCTTCG_12	CB CD34+ naive	-0.110128	-0.0829498	G1	MLP-1
TTCGAGATAACGTATTGCTC_12	CB CD34+ naive	-0.0992739	-0.124295	G1	MLP-2
ATATGATGCTTATTCATATA_12	CB CD34+ naive	-0.103242	-0.124983	G1	MPP
TTGGCGCTTAACACACCAGA_12	CB CD34+ naive	-0.050617	0.210293	G2M	CMP
AATTGTCAAGAAGGAATGTA_12	CB CD34+ naive	-0.131866	-0.116685	G1	MLP-1
CGAATATAGGTATTACTCTC_12	CB CD34+ naive	0.432915	0.0672196	S	MEMP
TCGACAGACCGTCTACCTTC_12	CB CD34+ naive	0.384238	0.063517	S	MEMP
GTTATAGATGCATCAGTTGG_12	CB CD34+ naive	-0.104939	-0.118179	G1	MLP-1
ACCTCGTGAATAGCTGCTAC_12	CB CD34+ naive	-0.030579	0.189646	G2M	CMP
CATAAGCACTTATTCATATA_12	CB CD34+ naive	-0.106187	-0.112864	G1	GMP
TCTCCATGACCTAAGATATT_12	CB CD34+ naive	-0.100815	-0.0955532	G1	MLP-1
GCTTGCGGAAATTAACCGGC_12	CB CD34+ naive	-0.11265	-0.0879996	G1	MLP-1
GAGACTCGCAACGACAATAT_12	CB CD34+ naive	-0.102921	-0.0957779	G1	LMPP
TTACTCAGACGCCTCTGGCT_12	CB CD34+ naive	-0.0950138	-0.105977	G1	MEP-1
CGATAAGCACTAGTTAGACG_12	CB CD34+ naive	-0.130336	-0.10409	G1	MPP
AGTGCCTACTTGTAAGAGCT_12	CB CD34+ naive	-0.0796585	-0.106609	G1	MLP-2
TCACGCCGCGACTTCAACAC_12	CB CD34+ naive	-0.114494	-0.115433	G1	MEP-1
TAGCGGTTGCTTCACTGGCG_12	CB CD34+ naive	-0.0739394	-0.0909411	G1	GMP
GGCGTCAGTAGACGAAGACT_12	CB CD34+ naive	-0.0719375	-0.0876292	G1	MLP-1
CTACTGATGGGAACGAATTC_12	CB CD34+ naive	0.0261169	-0.0950521	S	MEMP
GACTCACCTTGCTCGGTATG_12	CB CD34+ naive	0.018178	-0.0713839	S	MEP-2
CAATCCGGAGTCCTGATCAA_12	CB CD34+ naive	0.485326	0.192115	S	MEMP
GCACATTGCGTTAACCGCGA_12	CB CD34+ naive	0.0491275	-0.0794407	S	MLP-1
GGTATATGCCCGCCTGGAGA_12	CB CD34+ naive	0.0443988	-0.091146	S	MLP-1
AGGTGTAAGCTGTGTAGCCG_12	CB CD34+ naive	0.0360609	-0.100503	S	MEMP
TCGTGGCAGACATCGGCATG_12	CB CD34+ naive	-0.102954	-0.0953043	G1	MLP-1
CAATTGCACAACATATGCGA_12	CB CD34+ naive	0.0799366	-0.078156	S	MEP-3
CATTGTTATAGAAGACAGAC_12	CB CD34+ naive	0.196747	-0.0528535	S	MEMP
GCTCTCGGTTGGCTATATAA_12	CB CD34+ naive	-0.0956081	-0.0981673	G1	GMP
CTTCTATCGAGCCTCCGGTC_12	CB CD34+ naive	0.366089	0.064529	S	MEMP
TGTCTGTCCTGTATTGGCTA_12	CB CD34+ naive	-0.0253947	-0.104355	G1	GMP
GACGAAGACTTGTATTCAGA_12	CB CD34+ naive	0.00347287	-0.0891554	S	MEP-2
ACGTAGATAATGTGTGTAAC_12	CB CD34+ naive	-0.0893867	-0.109564	G1	MPP
AACGGTTGAGATGTCTGCCA_12	CB CD34+ naive	0.0179586	-0.0868502	S	MEMP
ACATATTACCAAGTCACGGC_12	CB CD34+ naive	-0.0669405	-0.0922187	G1	HSC
GTGTCACGAGAACGAGTATT_12	CB CD34+ naive	-0.092936	-0.112946	G1	MPP
CCAATTCATCGGACACTCTT_12	CB CD34+ naive	-0.091091	-0.101102	G1	MEP-1
CGGCAGAGTCACAGTCCACC_12	CB CD34+ naive	0.522876	0.198125	S	MEMP
ACATTCCGTTTGCAGTGGTA_12	CB CD34+ naive	-0.0239041	-0.113132	G1	MLP-1
CAGGCTAAGACACTCAGTCA_12	CB CD34+ naive	0.0876064	-0.0493911	S	MEP-2
AGTCGGCTTGGCGGTGCAGA_12	CB CD34+ naive	0.107442	-0.0702211	S	GMP
TTCGTGTACGGTGGACAGGA_12	CB CD34+ naive	0.475696	0.0515949	S	MEP-3
TGTCCTACCTCTTCCTACAG_12	CB CD34+ naive	-0.116106	-0.112223	G1	MLP-1
ACTAACCGTAGCCTCTGGCT_12	CB CD34+ naive	-0.0604768	-0.11247	G1	MLP-2
ATTGGAGTAGATGGAAGGCC_12	CB CD34+ naive	-0.130957	-0.0964474	G1	GMP
GGATTCGGCCCCGTGCAACC_12	CB CD34+ naive	0.053988	-0.0652085	S	MEP-2
ACGAGTAGCTACTGCACAGG_12	CB CD34+ naive	-0.0519536	-0.114087	G1	MPP
ATGCACTGGTAGTGGACACC_12	CB CD34+ naive	0.0309854	-0.114751	S	MLP-1
ATGAGGCTACGTGTCACGAG_12	CB CD34+ naive	-0.0262593	-0.0725586	G1	LMPP
TGTCTACGCGCCTGCTTAGT_12	CB CD34+ naive	0.125688	-0.0775879	S	MEMP
TACGTGACGAAGATTGCTCA_12	CB CD34+ naive	-0.0927515	0.00449507	G2M	CMP
TAACATCTAGTCTCGCGACC_12	CB CD34+ naive	-0.0614276	-0.108212	G1	HSC
TGTCAGGCACCAAGCTGAAG_12	CB CD34+ naive	-0.0972214	-0.105323	G1	MLP-1
GGACGTGGAATCCAGGTACT_12	CB CD34+ naive	-0.131833	-0.12303	G1	LMPP
GCTCTCGGTTCGCCTCATCT_12	CB CD34+ naive	0.0598165	-0.0581486	S	MEP-2
CTTCCATCCTCAGTGTATGC_12	CB CD34+ naive	-0.0460711	-0.0481761	G1	MEP-2
GACCATGTGCCAGCAAGCAG_12	CB CD34+ naive	0.215844	-0.0377809	S	MEP-3
GGTGTTATAAGCCGCAATAG_12	CB CD34+ naive	-0.0249241	-0.0960085	G1	MLP-1
ACGATGCGAATATCATCTCT_12	CB CD34+ naive	-0.105825	-0.0493481	G1	MLP-1
AGCAAGCGACATGATCATTA_12	CB CD34+ naive	-0.11332	-0.120739	G1	MLP-1
ATCATTCAGCGATTGATGGC_12	CB CD34+ naive	0.509618	0.121218	S	MEMP
GACGTATAACCAAGCCTTAG_12	CB CD34+ naive	0.145259	-0.0535594	S	MEP-3
TTCGAGATAAGGCTTCGTCG_12	CB CD34+ naive	-0.0977996	-0.0814055	G1	MLP-1
TGCGGTTACGGATATAGCGG_12	CB CD34+ naive	0.266202	0.036626	S	MEP-3
CGCTGCCGTGTAGGCTCAGG_12	CB CD34+ naive	-0.0693373	-0.0827466	G1	MEP-2
CAGCAAGCAGCTCACCTAAG_12	CB CD34+ naive	-0.0459366	-0.11172	G1	HSC
AGAGCGGCAACAGCGAAGTC_12	CB CD34+ naive	0.203547	-0.0590554	S	MEP-2
TTGAGGAGACTAGTCGGAAT_12	CB CD34+ naive	0.0206993	-0.101309	S	MLP-2
AACACTCTCCTCGTAGTCGT_12	CB CD34+ naive	0.361949	0.677584	G2M	MEMP
CGACGTTCCTGTTGTTCTCT_12	CB CD34+ naive	-0.0905066	-0.106829	G1	MPP
GATGGAGTGCTTCTCCTGTA_12	CB CD34+ naive	0.410968	0.0409943	S	MEMP
CGATAGTACGAATCTACAAG_12	CB CD34+ naive	0.436199	0.55874	G2M	MEMP
GTTCGTGTCAGGCTTCGTCG_12	CB CD34+ naive	-0.0902273	-0.144185	G1	LMPP
CATTAACCAAATAGAGAGCC_12	CB CD34+ naive	-0.101026	-0.0954296	G1	GMP
TGTCAGGCACTGTTCACTAG_12	CB CD34+ naive	0.088439	-0.0249771	S	MEMP
GCTCTCGGTTAGATTGCTCA_12	CB CD34+ naive	-0.0573441	-0.0802039	G1	MEP-2
CGGACTGAGGTCATCGGATT_12	CB CD34+ naive	0.013976	-0.0745355	S	MEP-2
GCCAGCACGTGCGTTAGATG_12	CB CD34+ naive	-0.117619	-0.123771	G1	MEP-1
TGATGATTAATCCTGATCAA_12	CB CD34+ naive	-0.147577	-0.117883	G1	MPP
GGCCGATACGACACACCAGA_12	CB CD34+ naive	-0.0175371	-0.067701	G1	CMP
CACTCTTAACAGATTGAGAG_12	CB CD34+ naive	0.00121324	-0.0472445	S	MEP-2
GGCACTTCCAGGCTATATAA_12	CB CD34+ naive	0.47648	0.0590681	S	MEMP
GGCACTTCCATTCTCCTGTA_12	CB CD34+ naive	-0.121786	-0.0928093	G1	MEP-1
TATTACTCTCAGTCGACCAT_12	CB CD34+ naive	-0.0648384	-0.0981591	G1	MLP-1
ACTGGTAAGAAGCAGGCAGC_12	CB CD34+ naive	0.0327399	-0.0484006	S	MEP-2
GCCGCGACTTGCTCGGTATG_12	CB CD34+ naive	-0.14284	-0.0968288	G1	MPP
ACTTCAACACTACTAATGGC_12	CB CD34+ naive	-0.115231	-0.0955496	G1	LMPP
AACCTTGCGGGCTTAGTCGG_12	CB CD34+ naive	-0.142253	-0.122639	G1	MPP
GTCGTCGATCAATAATGCAC_12	CB CD34+ naive	0.382962	0.652013	G2M	MEMP
CCTGCGAACATTGACATCTC_12	CB CD34+ naive	0.00237661	-0.108791	S	MLP-1
TGACGGCCGGCTCACAGCGG_12	CB CD34+ naive	-0.136521	-0.107551	G1	MEP-1
GAGATGCGTGAACCTTGCGG_12	CB CD34+ naive	-0.0526301	0.263651	G2M	CMP
CTACGTAGGTATTCCGCTCA_12	CB CD34+ naive	-0.0222974	-0.111114	G1	GMP
AGTAGTAATAAAGATTAACC_12	CB CD34+ naive	-0.0285567	-0.0940675	G1	MPP
CAATTGCACACTTCTTCGTA_12	CB CD34+ naive	0.566906	0.285039	S	MEMP
ACGTTCGCCATGTATTCAGA_12	CB CD34+ naive	-0.127027	-0.113592	G1	MLP-2
ATTATCTAGCATGCGAGCGT_12	CB CD34+ naive	-0.123305	-0.100148	G1	MLP-1
TTAACGTAGGGGCTATATAA_12	CB CD34+ naive	0.210525	-0.0278087	S	MEMP
AGCTTAGAGTACGACAATAT_12	CB CD34+ naive	-0.129897	-0.116997	G1	LMPP
GCTGGCCGTATGACGTCCTT_12	CB CD34+ naive	-0.0856647	-0.0729585	G1	MEP-1
GCGAACACGGTACGGACTCT_12	CB CD34+ naive	0.0928181	-0.0764917	S	MEP-2
TTCGGCGGCTTGCGGTTACG_12	CB CD34+ naive	0.00841926	-0.100718	S	MEP-2
CGTACGTAGGCTCGATTGGT_12	CB CD34+ naive	0.185571	-0.016668	S	MEMP
CATCGTCAGTTCCTGATCAA_12	CB CD34+ naive	-0.100943	-0.0906699	G1	GMP
TCGGCGCTGCATGATCATTA_12	CB CD34+ naive	0.0765008	-0.0721604	S	MEP-2
AATCGCGCAGGCCAGCTTCG_12	CB CD34+ naive	-0.0941142	-0.118202	G1	GMP
AGTGGTGGTATCCTCCTGGC_12	CB CD34+ naive	-0.103754	-0.0869061	G1	MLP-1
AACGCATTCGGAAGACAGAC_12	CB CD34+ naive	-0.0768345	-0.0976666	G1	LMPP
TCGTTATAGGCGTACCGCGA_12	CB CD34+ naive	-0.107833	-0.0915374	G1	LMPP
CTCACTGTAGGACTCTCCAA_12	CB CD34+ naive	-0.0599236	-0.0833928	G1	MLP-1
CTCCATGGAACGGACTGAGG_12	CB CD34+ naive	0.515528	0.151643	S	MEMP
TGTCCGCGATGTGTCACGAG_12	CB CD34+ naive	0.428747	0.0334947	S	MEP-3
GCTTGACAATACTTCAACAC_12	CB CD34+ naive	-0.032529	-0.130067	G1	ProoB
TGCTGGTGGCCTTCCATCCT_12	CB CD34+ naive	0.0157857	-0.0968019	S	MLP-2
TCGCGTTAGGCGGACCACCT_12	CB CD34+ naive	0.00407021	-0.082554	S	GMP
AGTGACCGGATACGCCGATT_12	CB CD34+ naive	-0.0094553	-0.0955389	G1	MEP-2
ATACTCTGTCTGGACGTGAC_12	CB CD34+ naive	-0.0953851	-0.0915291	G1	MLP-1
GACGCGGTTGTACGGACTCT_12	CB CD34+ naive	-0.119667	-0.115667	G1	MEP-1
TTATTCGAGGTGCAAGATAC_12	CB CD34+ naive	-0.12357	-0.0779115	G1	MPP
TACATGTGCCAGTGGACACC_12	CB CD34+ naive	-0.0235822	-0.0882108	G1	GMP
ATCTCAAGCCAACAGCATAG_12	CB CD34+ naive	-0.107945	-0.10669	G1	MLP-1
CTTGACCGGTTATAGAAGCT_12	CB CD34+ naive	-0.0590074	-0.0988824	G1	MLP-1
CGAGGTTAACCGATAAGCAC_12	CB CD34+ naive	-0.10327	-0.0987346	G1	MLP-1
TTACCAAGGTCTCACAGCGG_12	CB CD34+ naive	-0.0876961	-0.11533	G1	MEP-1
TGTCTACGCGCTTCCGATAA_12	CB CD34+ naive	-0.0873268	-0.0890091	G1	MLP-1
ACATAAGTAAACGACGTCCA_12	CB CD34+ naive	0.112579	-0.0734778	S	MEP-2
ATTCACGGTGGCCTCCGGTC_12	CB CD34+ naive	-0.12097	-0.106916	G1	MPP
AGTGCCGTTCCTAGGCCACG_12	CB CD34+ naive	-0.0317467	-0.0344465	G1	CMP
TCCTCGAGTATTCTCACTCC_12	CB CD34+ naive	-0.0203581	-0.0909439	G1	MEP-2
GTAACTGAGTTACGTTATGG_12	CB CD34+ naive	-0.0616474	-0.0940141	G1	MEP-1
TCCGAAGATTGGCACTGAGC_12	CB CD34+ naive	0.0071207	-0.0955284	S	MEMP
TTATGTCTAGTCACGAATCC_12	CB CD34+ naive	-0.110048	-0.13043	G1	MLP-2
ATGTAATTCCCGGCAGAGTC_12	CB CD34+ naive	-0.0895268	-0.120806	G1	HSC
TGGTACTGCTTGTTCCAGAC_12	CB CD34+ naive	0.0237914	-0.106574	S	MLP-2
ATAGCTGGATGCTTAGATCT_12	CB CD34+ naive	-0.0507173	-0.0409225	G1	MEP-2
CGAGTTCAGCCATCAATTAA_12	CB CD34+ naive	-0.0933847	-0.0830384	G1	GMP
CCTGATATAGGTACATAGGC_12	CB CD34+ naive	-0.115695	-0.120421	G1	HSC
CATCTATATAGCAGGTATCC_12	CB CD34+ naive	-0.0989596	-0.0349805	G1	CMP
GACGTCTACAAAGTTCGACC_12	CB CD34+ naive	-0.110913	-0.113597	G1	LMPP
GCGCCTAGCCAAGTTCGACC_12	CB CD34+ naive	0.0315617	-0.0638084	S	MEP-2
TATAGAAGCTTTCAGTGCGG_12	CB CD34+ naive	-0.000541913	-0.0811444	G1	MEP-1
ACGTCCGCGTCGTATCGCCT_12	CB CD34+ naive	-0.138811	-0.113693	G1	LMPP
CTAGGCCACGAGTGGTGGTA_12	CB CD34+ naive	0.0761422	-0.0819683	S	MEMP
AGACCGCGAAGACTTACTCT_12	CB CD34+ naive	-0.107894	-0.102874	G1	MEP-1
GGCCGATACGGCCAGCTTCG_12	CB CD34+ naive	-0.11824	-0.0856448	G1	LMPP
AGGCATACTCTCCAGGTACT_12	CB CD34+ naive	-0.0840609	-0.100605	G1	LMPP
TAACATCTAGCAGTCCAGGA_12	CB CD34+ naive	0.376988	0.0966777	S	MEMP
CACGCTCTCTCGTATTGCTC_12	CB CD34+ naive	-0.101962	-0.075174	G1	LMPP
ACGGATCAGCAGTAGTTACG_12	CB CD34+ naive	0.380922	0.062072	S	MEP-1
TTCGCCGCGTAAGGAATGTA_12	CB CD34+ naive	-0.0172916	-0.101173	G1	MLP-1
ACACACCAGAGCGAACACGG_12	CB CD34+ naive	-0.0953379	-0.149116	G1	MPP
GGTCCGGTGTATCAGTTAAC_12	CB CD34+ naive	-0.128685	-0.145384	G1	HSC
CGACCTTGGTAGGTTAGGAG_12	CB CD34+ naive	-0.0382065	-0.100326	G1	MEP-1
TATCAATGCACACTCAGTCA_12	CB CD34+ naive	-0.130373	-0.128841	G1	MLP-2
AACTGAGCGGTAAGCGTGGC_12	CB CD34+ naive	-0.118199	-0.123326	G1	MLP-1
GGCCTGCACATTAACGTAGG_12	CB CD34+ naive	-0.0300105	-0.0981362	G1	MEP-2
GCGTAGGCTTAGAATTCAGT_12	CB CD34+ naive	-0.0724662	-0.0378408	G1	MEP-2
CACCGTGTGTATCTCGCTGC_12	CB CD34+ naive	-0.0832656	-0.109904	G1	MLP-1
TGATCGAGGTTAGTTGTCAC_12	CB CD34+ naive	0.100637	-0.105907	S	MEMP
TAGGATAGTTCACCGAGCAT_12	CB CD34+ naive	0.0827309	-0.0631938	S	MEP-2
GCGTTAACGCCGTTCTACGA_12	CB CD34+ naive	0.0476899	-0.0725148	S	GMP
ACCGACATTACGTATCGCCT_12	CB CD34+ naive	0.0214343	-0.0754298	S	MEP-2
CACAGGCTGCCAGTGTATGC_12	CB CD34+ naive	-0.14894	-0.117434	G1	MLP-2
TCTAACACGTCCACTGGATT_12	CB CD34+ naive	-0.132265	-0.0570107	G1	MEP-1
ACATATTACCGTGCGAACAT_12	CB CD34+ naive	-0.110943	-0.0849122	G1	MEP-1
GCTTAGTCGGCTTGCCTACA_12	CB CD34+ naive	0.130571	-0.0775127	S	MEMP
AGTCGATGGACCGTGCAACC_12	CB CD34+ naive	-0.136208	-0.103065	G1	LMPP
ACGACGACTGGACTATCACA_12	CB CD34+ naive	0.404091	0.0305614	S	MEMP
GCAACCGACATAGAAGACTC_12	CB CD34+ naive	0.453596	0.19737	S	MEMP
ATGGCGTGCGGCAACTATTG_12	CB CD34+ naive	-0.0888807	0.118459	G2M	CMP
GCTGTGAGACCGGACTGAGG_12	CB CD34+ naive	-0.11938	-0.117355	G1	MPP
ACGACGTCCATTAACCGCGA_12	CB CD34+ naive	0.0117121	-0.0771842	S	MEP-1
AAGGTTCAATGTCTACCTTC_12	CB CD34+ naive	-0.0777833	-0.137919	G1	MEP-1
CGCTGAATTCACGACAATAT_12	CB CD34+ naive	-0.12577	-0.0939706	G1	LMPP
TGTCCGCGATCTTCTTCGTA_12	CB CD34+ naive	-0.0775753	-0.0775136	G1	LMPP
CACCGTGTGTGCCAGCACGT_12	CB CD34+ naive	-0.120052	-0.111003	G1	MEP-1
GGCAGGAGCTAGTCTATCGT_12	CB CD34+ naive	-0.060524	-0.103645	G1	MEP-1
CTTGGCCAATATGGAAGGCC_12	CB CD34+ naive	-0.1511	-0.126314	G1	HSC
GGCACGACGTTTGTGGCATC_12	CB CD34+ naive	-0.0611932	-0.078099	G1	LMPP
CTATGAACGAAACGAGTATT_12	CB CD34+ naive	-0.0365972	-0.0961165	G1	MEP-1
GCATTGTACAAGCCTCCTAT_12	CB CD34+ naive	-0.0870143	-0.0663768	G1	MPP
AACGGTCTTGATGACGGATA_12	CB CD34+ naive	-0.0947197	-0.0915905	G1	GMP
ACGTCTTATATCCGAAGATT_12	CB CD34+ naive	-0.00584473	-0.159186	G1	MPP
TATGCTCTCCCTTCGGCCGG_12	CB CD34+ naive	-0.106966	-0.136464	G1	HSC
TTAACGTAGGCACATGTTAC_12	CB CD34+ naive	-0.0706143	-0.122906	G1	MEP-1
AGTTCCTGTCGCTTCTGTAC_12	CB CD34+ naive	-0.0985324	-0.0680956	G1	MEP-1
TTGACATCTCGCGAATCGAC_12	CB CD34+ naive	-0.0873292	-0.123298	G1	MPP
ACCAAGCCAGACGACTATTA_12	CB CD34+ naive	-0.144523	-0.066735	G1	MEP-1
TTATGTCTAGGGTTGGTAAC_12	CB CD34+ naive	0.0348867	-0.0867433	S	MEP-3
TGAAGTAATTGATGAGAGGT_12	CB CD34+ naive	-0.0694332	-0.139412	G1	MLP-2
GCTAGTCTCGGACATCGGTG_12	CB CD34+ naive	-0.042399	-0.106513	G1	LMPP
AGCCGCACCGAACCTTGCGG_12	CB CD34+ naive	-0.102655	-0.107285	G1	HSC
AGGCACACCTGTGGCAGGTG_12	CB CD34+ naive	-0.0950178	-0.0969251	G1	MEP-1
CATTCTGGTCCTTCCTACAG_12	CB CD34+ naive	-0.0421243	-0.064483	G1	LMPP
TATAGGCTGTGAGACAACGG_12	CB CD34+ naive	-0.0558057	-0.0905454	G1	MLP-1
CTCACAGCGGTTACTGCCTT_12	CB CD34+ naive	-0.144804	-0.0945752	G1	LMPP
TCTTACAACGACCTCTCCTG_12	CB CD34+ naive	0.160716	-0.0414249	S	MEP-2
ACGTTAGCACAACGAGTATT_12	CB CD34+ naive	-0.130347	-0.128674	G1	MLP-1
AGTCGATGGAAGTAGTAATA_12	CB CD34+ naive	-0.0631026	-0.106921	G1	MLP-1
TCATCGGATTAATTCGAAGG_12	CB CD34+ naive	-0.0283736	-0.0674142	G1	MLP-1
TCCTTGCCAGCTCTGTCTCC_12	CB CD34+ naive	-0.0319884	-0.114715	G1	MLP-1
CCTCAGGTCGGTTGTCTGAC_12	CB CD34+ naive	-0.109719	-0.137802	G1	MLP-2
TTAACGTAGGAAGTCACGGC_12	CB CD34+ naive	-0.110434	-0.106902	G1	MLP-2
TTATTGCGATATCGGACAAG_12	CB CD34+ naive	-0.0265463	-0.0749948	G1	MEP-2
AGTGTGAATCCTCAAGTCGC_12	CB CD34+ naive	-0.0419663	-0.0737578	G1	MEP-1
CTGAACCACAATCGGACAAG_12	CB CD34+ naive	0.353293	0.00847043	S	MEMP
GTAATCTTCATCATCGGATT_12	CB CD34+ naive	0.594147	0.26592	S	MEMP
TCTCGCCGATCAGTCCAGGA_12	CB CD34+ naive	0.159466	-0.0524541	S	MEP-3
TAATCTAATATTCACTGGCG_12	CB CD34+ naive	-0.0733806	-0.00366895	G1	CMP
ATACCGAGCTTCTGTTCATA_12	CB CD34+ naive	-0.105805	-0.0930824	G1	MPP
GCTAAGTACTTTCACTGGCG_12	CB CD34+ naive	-0.124087	-0.142278	G1	MEP-1
TTATTCGAGGCATCGGCATG_12	CB CD34+ naive	-0.0437159	-0.0979664	G1	MLP-1
GAATCCATGAGTTACCACAT_12	CB CD34+ naive	0.0632883	-0.0794048	S	GMP
TATGCCTGATATGATCATTA_12	CB CD34+ naive	-0.0840058	-0.0569277	G1	MEP-2
TTATAGTAATCGATATGTGC_12	CB CD34+ naive	0.106362	-0.0606771	S	MEP-2
GCAACCTCGCAGGCACACCT_12	CB CD34+ naive	-0.143522	-0.114491	G1	MPP
GGCACGTTCGATTATCTAGC_12	CB CD34+ naive	0.0222771	-0.101551	S	MLP-1
ATGTTGAAGCCAGTCCAGGA_12	CB CD34+ naive	0.180083	-0.035757	S	MEP-2
GGAGGTCCAAGAGTAGATTG_12	CB CD34+ naive	0.279917	-0.0249509	S	MEP-3
TAGTTGTCACTAGTCGGAAT_12	CB CD34+ naive	-0.0781913	-0.0759672	G1	MPP
GGTACTCTGCTACTCAGGAA_12	CB CD34+ naive	-0.117935	-0.0994395	G1	MLP-1
GTGTAGTACTGGCTCCAAGC_12	CB CD34+ naive	-0.0277248	-0.0543374	G1	MEP-2
GGAAGCACTAGATTCAGAGA_12	CB CD34+ naive	0.0338644	-0.080252	S	MLP-1
CAGCGCTGAGAGAATTCAGT_12	CB CD34+ naive	-0.0367129	-0.0720428	G1	MLP-1
CCTAACTGAGTTCGCATAAT_12	CB CD34+ naive	-0.109086	-0.104864	G1	MLP-1
GCTGGATTCCGTGTCACGAG_12	CB CD34+ naive	-0.112866	-0.0824125	G1	MEP-1
ATCTGAGATGGATATAGCGG_12	CB CD34+ naive	-0.0958478	-0.141099	G1	MLP-1
CCATAAGGAGCGAGGAGTCA_12	CB CD34+ naive	-0.0988554	-0.101801	G1	MPP
CGATTGATAATGAGGTGGTT_12	CB CD34+ naive	-0.107057	-0.103971	G1	MLP-2
GCGTCCACATTTACCAAGGT_12	CB CD34+ naive	-0.0319841	-0.0751215	G1	MEP-2
ACGCAACTCTCTCGATTGGT_12	CB CD34+ naive	-0.0279212	-0.105499	G1	HSC
ACGATTACCATTCTCACTCC_12	CB CD34+ naive	-0.106847	-0.00568563	G1	CMP
CATTGTTATAATGGAAGGCC_12	CB CD34+ naive	-0.116645	-0.134631	G1	HSC
ATACTCCTACGACTTACTCT_12	CB CD34+ naive	-0.00481599	-0.0484285	G1	LMPP
ACACCTTGTCGTTGCGCCGG_12	CB CD34+ naive	-0.108733	-0.0999537	G1	MPP
GATATTGTAGATGCGAGCGT_12	CB CD34+ naive	-0.0042331	-0.087157	G1	MEP-2
TCACGCCGCGCTTGTCTAGT_12	CB CD34+ naive	-0.0194024	-0.0889951	G1	HSC
GCAACAGAACCGACGGACGA_12	CB CD34+ naive	-0.13303	-0.124795	G1	HSC
AGCCGCTCTATAAGCGTGGC_12	CB CD34+ naive	-0.0368019	-0.0840282	G1	MLP-1
ATGGACGGAAGGTATCCTTA_12	CB CD34+ naive	-0.026234	-0.103471	G1	MLP-1
ACAGATTGTTAGACCGATCG_12	CB CD34+ naive	-0.106517	-0.0958106	G1	MLP-2
AACCTAGTAGCGCCTGGAGA_12	CB CD34+ naive	-0.120335	-0.0975417	G1	MLP-1
TCCTTGCCAGTATAGAAGCT_12	CB CD34+ naive	-0.132306	-0.108379	G1	MLP-1
GCAATTACCGACGGTACCTC_12	CB CD34+ naive	-0.0978463	-0.120549	G1	MLP-1
GCAATCGAGTTGTATTCAGA_12	CB CD34+ naive	-0.093269	-0.0997764	G1	LMPP
GGAGTATTAATACTCAGGAA_12	CB CD34+ naive	0.5441	0.316733	S	MEMP
GGTGATTACGACATATGCGA_12	CB CD34+ naive	-0.0632014	-0.068755	G1	MLP-1
TCCTGATCAATTGATCTTAA_12	CB CD34+ naive	0.0459345	-0.0758821	S	GMP
CGATAAGCACTCAATGGTGG_12	CB CD34+ naive	-0.109117	-0.114453	G1	MLP-1
AGTCGGCTTGGAACGCCGTG_12	CB CD34+ naive	-0.0887485	-0.066986	G1	MLP-1
CATCAGTTGGACTTCAACAC_12	CB CD34+ naive	-0.120944	-0.0733231	G1	LMPP
GCCAGCTTCGTGTATTCAGA_12	CB CD34+ naive	-0.144567	-0.108076	G1	MLP-2
TGCAACCGGAATGATCATTA_12	CB CD34+ naive	-0.132764	-0.0884853	G1	MEP-1
GAGAGCCTCCTATCGGAATA_12	CB CD34+ naive	0.0171647	-0.115576	S	MEMP
AATTGCGGTGCAACTCGTCG_12	CB CD34+ naive	-0.00890075	-0.0733575	G1	MEP-3
ACCTCTCCTGTACGCCGATT_12	CB CD34+ naive	-0.0192381	0.144297	G2M	MEP-2
GGCTATCGCGTGCTCAGAAG_12	CB CD34+ naive	-0.0997993	-0.11268	G1	MLP-1
ATGTACTTAACGTATCGCCT_12	CB CD34+ naive	0.1745	-0.0340323	S	MEMP
CAGTAAGGTGGCCGGTTGTA_12	CB CD34+ naive	-0.11759	-0.115941	G1	MPP
TTCAGTAATCTCACGAATCC_12	CB CD34+ naive	-0.104437	-0.127639	G1	MPP
AGCAAGCGACTGTGTGTAAC_12	CB CD34+ naive	-0.111807	-0.100647	G1	MLP-2
GAGCGGTACTCGCTGAATTC_12	CB CD34+ naive	-0.0532829	-0.132821	G1	MLP-2
GGACATGAGAAGCAGGCAGC_12	CB CD34+ naive	-0.137198	-0.13574	G1	HSC
CGACATCACAGCCTCCGGTC_12	CB CD34+ naive	0.112103	-0.028679	S	MEMP
GACTGCTCTCTCTAATGACG_12	CB CD34+ naive	0.136009	0.129083	S	MEP-1
GCATTGTACATAACAGCCAA_12	CB CD34+ naive	-0.0876095	-0.125565	G1	MPP
TGGCTTGCCTTCCGTGAAGC_12	CB CD34+ naive	0.0354208	-0.0957809	S	MLP-2
TGATCTAGTGTCCGAAGATT_12	CB CD34+ naive	-0.132431	-0.0795826	G1	MEP-1
GATGCGCATGGTAACGACGC_12	CB CD34+ naive	-0.122178	-0.0782532	G1	LMPP
GGCGGCATGAATACTGAGGA_12	CB CD34+ naive	0.0376306	-0.0801163	S	MEP-3
AATTCTAATTTACTCAGGAA_12	CB CD34+ naive	-0.144988	-0.0963778	G1	MEP-1
CACAGGCTGCATGGCGTGCG_12	CB CD34+ naive	-0.0679463	-0.0941101	G1	LMPP
AGGTGTAAGCTGTTCACTAG_12	CB CD34+ naive	-0.0133375	-0.0875423	G1	LMPP
GACCTAATGGAGCACAGTTG_12	CB CD34+ naive	-0.0395169	-0.102818	G1	MLP-1
ATCTCCAGAAGCAGGTATCC_12	CB CD34+ naive	-0.116416	-0.132366	G1	MPP
TGAGACCGGTAGGAGCTCCA_12	CB CD34+ naive	-0.190584	-0.140611	G1	MLP-1
TCAGATAGATGGTATCCTTA_12	CB CD34+ naive	-0.12219	-0.105744	G1	HSC
GTTGTATGCAATAGCTGGAT_12	CB CD34+ naive	0.216092	-0.0456762	S	MEP-2
TAGTCGCGCCCTAAGATATT_12	CB CD34+ naive	-0.110535	-0.0913894	G1	LMPP
TCGTTATAGGCGGACTGAGG_12	CB CD34+ naive	-0.0791306	-0.145026	G1	MLP-1
GCTCACCTCCATGTCTGCCA_12	CB CD34+ naive	-0.0970967	-0.113458	G1	MPP
TACTATCCTCCATCAATTAA_12	CB CD34+ naive	0.426333	0.152269	S	MEMP
TGCAACCGGAATGTCCGTGC_12	CB CD34+ naive	-0.00132745	-0.0730299	G1	MEP-1
CGATAGTACGGGACACTCTT_12	CB CD34+ naive	-0.11525	-0.0180988	G1	CMP
GTAACCACCGGCAACTATTG_12	CB CD34+ naive	-0.104574	0.842319	G2M	CMP
CCATCGTGACCCACTGGATT_12	CB CD34+ naive	-0.0453886	-0.0638487	G1	GMP
AGAGAGGACACTCTAAGCAT_12	CB CD34+ naive	-0.109741	-0.104679	G1	MEP-1
TTGCAGCCGCCCACTGGATT_12	CB CD34+ naive	-0.0180801	-0.0521487	G1	MLP-1
TTCGTTGTGCGGCACTGAGC_12	CB CD34+ naive	-0.104755	-0.097294	G1	MLP-1
CCGAGATTAAAAGTTCGACC_12	CB CD34+ naive	-0.143688	-0.111686	G1	MLP-2
CCGGTCATGTCTTCCGATAA_12	CB CD34+ naive	0.0300773	-0.110773	S	MLP-1
GCGTATAATCGACTGTTCCT_12	CB CD34+ naive	-0.112604	-0.168586	G1	HSC
TAACCGCACACGTATTGCTC_12	CB CD34+ naive	-0.094594	-0.0577898	G1	LMPP
ATTACATAATGCGTTAGATG_12	CB CD34+ naive	-0.0179274	-0.0928992	G1	MEP-2
TGTGGCCACGCTCACTGTAG_12	CB CD34+ naive	-0.0306054	-0.08603	G1	MEP-2
CACGTGCCGGCTCAAGTCGC_12	CB CD34+ naive	-0.123166	-0.125007	G1	LMPP
TACAGCCGAGTTGATCTTAA_12	CB CD34+ naive	0.0265445	-0.0741539	S	MLP-2
ATTAATACAGGTTAAGGTGA_12	CB CD34+ naive	-0.0865431	-0.123827	G1	MLP-1
GTCTCACAGTGGTGCAACCT_12	CB CD34+ naive	0.245763	-0.00244547	S	MEP-3
CTTCTTCGTATCTTGGAGAC_12	CB CD34+ naive	-0.120574	-0.137337	G1	HSC
GCTCTTCAATACCAATCTAA_12	CB CD34+ naive	-0.0763939	-0.101659	G1	MPP
TAACATAGCAGACTGTTCCT_12	CB CD34+ naive	-0.090654	-0.100334	G1	GMP
ATGACGGATAGCCAGCTTCG_12	CB CD34+ naive	0.0815523	-0.0816345	S	MEMP
TTCCACTACAGTTCGCGCGC_12	CB CD34+ naive	0.46504	0.0779562	S	MEMP
AAGTCACGGCCTTACCGGTG_12	CB CD34+ naive	0.437848	0.448452	G2M	MEMP
GTCCGTCACACCAGATTCGG_12	CB CD34+ naive	0.485045	0.146185	S	MEMP
TAATTCGCTGTCTTCATCTC_12	CB CD34+ naive	-0.0435273	-0.118528	G1	HSC
CTGGCTATGTATTCCGCTCA_12	CB CD34+ naive	-0.111809	-0.132727	G1	MLP-2
GGAGTTGACCCTTGTCTAGT_12	CB CD34+ naive	-0.0566893	-0.121636	G1	MLP-1
CGGTCCGCTCTCAGATAGAT_12	CB CD34+ naive	-0.0988057	-0.0942433	G1	LMPP
AGAAGCGTATCACCGAGCAT_12	CB CD34+ naive	-0.070549	-0.108348	G1	MLP-1
ACTTCTATGCACGGCCTGTA_12	CB CD34+ naive	-0.0916916	-0.0829575	G1	MLP-1
AGCGAGAGCTTAGTTGTCAC_12	CB CD34+ naive	0.0517934	-0.0544947	S	MEP-2
ATGAGGCTACCGTTCGATGG_12	CB CD34+ naive	-0.135477	-0.0810698	G1	MPP
CATCATGACCCTAGACACTT_12	CB CD34+ naive	0.0464768	-0.0676773	S	MEP-2
GCCGCTGATCCTATCACTAG_12	CB CD34+ naive	-0.080799	-0.0676748	G1	MPP
AATATTATGGCCGAGCGATT_12	CB CD34+ naive	-0.126663	-0.0975805	G1	MLP-1
GCAAGTCTATATTACCGCGT_12	CB CD34+ naive	-0.121847	-0.137418	G1	MLP-1
GGAGATTAATCTTCCGATAA_12	CB CD34+ naive	-0.148501	-0.120773	G1	MPP
GGCCGATACGTCGCATCTTG_12	CB CD34+ naive	-0.0489141	-0.103699	G1	MLP-1
GCGCGTGATGGTCCAGACGA_12	CB CD34+ naive	-0.0855697	-0.123274	G1	MLP-2
TGTTCTCCGGGCTTCTGTAC_12	CB CD34+ naive	-0.106796	-0.101899	G1	MLP-1
TGGTGAGCCTGCTAGTAGAA_12	CB CD34+ naive	-0.0809518	-0.0908341	G1	MPP
TGGTATTGTCTATTACTCTC_12	CB CD34+ naive	-0.0632182	-0.100772	G1	MLP-2
GCGAACGATCCTAGACACTT_12	CB CD34+ naive	-0.147144	-0.120847	G1	MEP-1
GCGTAGGCTTCTGATACTTC_12	CB CD34+ naive	-0.0670206	-0.134206	G1	MEP-1
TTACGAACCTTGTATTCAGA_12	CB CD34+ naive	-0.0816357	-0.147854	G1	MLP-2
ACGACTATTAACAGTCCACC_12	CB CD34+ naive	-0.151263	-0.128417	G1	HSC
GCAATTACCGTCCGACCGTA_12	CB CD34+ naive	-0.082657	-0.084915	G1	MEP-1
TTGAGCCTGAGCGTTAGATG_12	CB CD34+ naive	0.0935013	-0.0337649	S	MEP-2
CTCTCACGACCTTCGGCCGG_12	CB CD34+ naive	-0.121716	-0.0780138	G1	HSC
GATAATGATGATTAAGATAA_12	CB CD34+ naive	0.170549	-0.0939784	S	MEMP
CGTTGTAGCAGACCAGAATA_12	CB CD34+ naive	-0.0800936	-0.107746	G1	MLP-1
TACGCTTCGAGTTGTCTGAC_12	CB CD34+ naive	-0.00263275	-0.0943414	G1	MLP-1
CCTCAGGTCGGTATTGGCTA_12	CB CD34+ naive	-0.1309	-0.120009	G1	LMPP
CATTCTGGTCCCGAATCAGT_12	CB CD34+ naive	-0.125142	-0.134099	G1	HSC
ACCTGATCCGATTCCGCTCA_12	CB CD34+ naive	-0.0629188	-0.169669	G1	HSC
GGAGGTTGGTCAAGAGGTCA_12	CB CD34+ naive	0.352514	0.00340196	S	MEP-3
CATTCACACATCGACATCGA_12	CB CD34+ naive	-0.131116	-0.0883552	G1	MPP
CACGTACCAATTAACCGCGA_12	CB CD34+ naive	-0.0893859	-0.0688402	G1	MEP-1
CGATAAGCACCTATCGCCTT_12	CB CD34+ naive	-0.142332	-0.131442	G1	HSC
ATACTCTGTCGCGCAGCACC_12	CB CD34+ naive	-0.0735966	-0.162504	G1	MLP-2
CGAGGTTAACCGTTCAATAA_12	CB CD34+ naive	-0.127387	-0.0956021	G1	LMPP
AAGATCAATTAGTGTTGCTT_12	CB CD34+ naive	-0.00931659	-0.115032	G1	ProoB
GAGGCAAGTCCATGCTGACT_12	CB CD34+ naive	-0.146719	-0.130775	G1	HSC
TTGAGCCTGAAGCCTCCTAT_12	CB CD34+ naive	-0.110495	-0.122998	G1	HSC
AACGGTCTTGACGGTACCTC_12	CB CD34+ naive	-0.125806	-0.0839478	G1	MPP
ACGATGCGAAACTGGTAAGA_12	CB CD34+ naive	-0.0726209	-0.0954295	G1	LMPP
TACGCTTCGAAGATTGCTCA_12	CB CD34+ naive	-0.0723478	-0.108146	G1	HSC
TGGAGAGAGGACGGCGAGGC_12	CB CD34+ naive	0.0464971	-0.0962289	S	MLP-1
TATTGTCACACACTCAGTCA_12	CB CD34+ naive	0.0326276	-0.107688	S	MLP-1
AACGCATTCGCAGGAACGAG_12	CB CD34+ naive	-0.106388	-0.0953244	G1	MLP-1
TAATCCGTCGAGTAGTAATA_12	CB CD34+ naive	0.216997	-0.0630801	S	MEMP
TTGGACGGCGACGACTATTA_12	CB CD34+ naive	-0.0576629	-0.107574	G1	MLP-1
TACGGACTCTTGTATTCAGA_12	CB CD34+ naive	-0.0548753	-0.0867241	G1	MEP-1
TTATCGATGGTTGAAGAAGC_12	CB CD34+ naive	-0.0790537	-0.116854	G1	MLP-1
CTTCGACCAAATCGAGCGAA_12	CB CD34+ naive	0.126432	-0.0603872	S	MEMP
CACATGTTACACGCCTCAGT_12	CB CD34+ naive	-0.0673672	0.0704564	G2M	CMP
CATACCAGTCTAGAAGACTC_12	CB CD34+ naive	-0.067429	-0.127327	G1	HSC
AGAATTCAGTGCAGGTATCC_12	CB CD34+ naive	-0.0273028	-0.12735	G1	MLP-1
GTAGTACCGGGCTTCTGTAC_12	CB CD34+ naive	-0.0106542	-0.0745291	G1	MLP-1
ATGGTACCGAGTGTCACGAG_12	CB CD34+ naive	-0.144927	-0.100806	G1	HSC
GTTGTTCTCTCGGCGATACC_12	CB CD34+ naive	-0.107512	0.227356	G2M	CMP
GAGACTCGCACGATTCCGGC_12	CB CD34+ naive	-0.0885026	-0.100519	G1	GMP
CAGTCCAGGAGTTGCGCCGG_12	CB CD34+ naive	-0.0326091	-0.0847072	G1	MEP-2
AGTTGTATCGCTTCCTACAG_12	CB CD34+ naive	-0.0588478	-0.106509	G1	MEP-1
GTTAAGGCTTCTTCAATAAT_12	CB CD34+ naive	-0.106365	-0.114389	G1	LMPP
TTGATATTCCGATTGATGGC_12	CB CD34+ naive	-0.146798	-0.144873	G1	HSC
CTAAGCGTAAAGGCACACCT_12	CB CD34+ naive	-0.0503401	-0.0729747	G1	MLP-1
GTAGACGGAGCATGCTGACT_12	CB CD34+ naive	-0.12972	-0.114145	G1	HSC
CATTATCCTTTACGGACTCT_12	CB CD34+ naive	-0.084477	-0.122149	G1	MLP-1
GTGACTGTACCGTCCGCTCT_12	CB CD34+ naive	-0.0928152	0.722701	G2M	CMP
CTAGACACTTCTTCAATAAT_12	CB CD34+ naive	-0.0743732	-0.116192	G1	MPP
TCGTAGATCGGACTGTTCCT_12	CB CD34+ naive	0.0457369	-0.0656771	S	MEP-3
TACATGTGCCGGAGCTATGG_12	CB CD34+ naive	-0.0317306	-0.113326	G1	MLP-2
GAGATGTTAGAAGATTAACC_12	CB CD34+ naive	-0.106826	-0.151126	G1	MLP-2
CGTAGCGGCAAATAATGCAC_12	CB CD34+ naive	-0.129886	-0.0679399	G1	MPP
AACGAGGTCCTCCGAAGATT_12	CB CD34+ naive	0.449654	0.346098	S	MEMP
CTGGATTAAGGGAGCTATGG_12	CB CD34+ naive	-0.122759	-0.160376	G1	MLP-1
GTTCGCAATGGCTCAGCTGG_12	CB CD34+ naive	-0.150456	-0.136815	G1	HSC
TACGTTATGGCGCACTGGAT_12	CB CD34+ naive	-0.0497691	-0.0815852	G1	MEP-1
GAATCCATGAACCAAGCCAG_12	CB CD34+ naive	0.0143591	-0.083714	S	HSC
GGCGGCATGAGCAACTATTG_12	CB CD34+ naive	-0.0115919	-0.0537042	G1	MEMP
GCCGCTGATCCGCCTGGAGA_12	CB CD34+ naive	-0.0863014	-0.151078	G1	MEP-1
CCAATTCATCGCCTCCGGTC_12	CB CD34+ naive	-0.0228912	-0.110783	G1	MLP-1
ACGCCTCAGTCGGACCACCT_12	CB CD34+ naive	-0.035259	-0.0772891	G1	MLP-1
ATCTCGCTGCTTGTGGCATC_12	CB CD34+ naive	-0.111569	-0.0935719	G1	MPP
CTTGCCAATGCTTGTCTAGT_12	CB CD34+ naive	0.0267915	-0.0577895	S	GMP
TGTTCCAGACAGTGGTGGTA_12	CB CD34+ naive	0.0808125	-0.0807847	S	MEP-3
AGAAGCGTATCACATGTTAC_12	CB CD34+ naive	-0.181264	-0.140231	G1	MLP-2
ACACCTTGTCATGATCATTA_12	CB CD34+ naive	-0.0929029	-0.0897229	G1	MLP-1
TGTAATCCATTCTCGCGACC_12	CB CD34+ naive	-0.103981	-0.136287	G1	MEP-1
CGCTGCCGTGACTTCAACAC_12	CB CD34+ naive	-0.0261236	-0.101214	G1	MPP
ACAGAATGAATTGATCTTAA_12	CB CD34+ naive	-0.0927226	0.641636	G2M	CMP
GCATTGGCGCGTTACCACAT_12	CB CD34+ naive	-0.035918	-0.113775	G1	MLP-2
GCTTCTGTACCTAAGATATT_12	CB CD34+ naive	-0.102244	-0.125156	G1	HSC
GTTCGATAACAGCCTCCTAT_12	CB CD34+ naive	-0.09436	-0.139976	G1	MLP-1
CCATCGTGACGTTGTCTGAC_12	CB CD34+ naive	-0.0816941	-0.125344	G1	MPP
GAGGCCTGAGTCCTCCTGGC_12	CB CD34+ naive	-0.0968632	-0.131422	G1	MLP-1
CATTCTGGTCCTATCACTAG_12	CB CD34+ naive	-0.139355	-0.109095	G1	MEP-1
ACCGACTTCGGTGAACGAGA_12	CB CD34+ naive	0.522872	0.105502	S	MEMP
CAGCGCTGAGGCCTCCGGTC_12	CB CD34+ naive	-0.12703	-0.134004	G1	HSC
GACTCTCCAAAGTAGTTACG_12	CB CD34+ naive	-0.118728	-0.0947012	G1	MEP-2
ATGGACGGAACGGCAGAGTC_12	CB CD34+ naive	0.050215	-0.089653	S	LMPP
CGCGATACCTACGGCCTGTA_12	CB CD34+ naive	0.0579948	-0.0520017	S	MEP-2
CAGTGTATGCAGCGATCCAT_12	CB CD34+ naive	-0.12222	-0.0883162	G1	MEP-1
TAGTAGGCCTTGGAGCTCAG_12	CB CD34+ naive	-0.107962	-0.106963	G1	MLP-1
GCGAACGATCTATGGCATAG_12	CB CD34+ naive	-0.0611482	-0.083659	G1	MLP-1
TCTTCCACAGACAGTCCACC_12	CB CD34+ naive	-0.123104	-0.10421	G1	GMP
CGCGAATCAGTTAACCGCGA_12	CB CD34+ naive	0.0724167	0.175189	G2M	CMP
CGGCGTGTAATTACTGCCTT_12	CB CD34+ naive	-0.0754651	-0.0958077	G1	MLP-1
CACCTCCAATCTCACTGTAG_12	CB CD34+ naive	0.415663	0.0883447	S	MEMP
TGGACGTGACTACGGACTCT_12	CB CD34+ naive	-0.134973	-0.111599	G1	MLP-1
GCTATTACATGACTTACTCT_12	CB CD34+ naive	-0.102582	-0.0697788	G1	GMP
GTCTTCGGCTCAAGCCTTAG_12	CB CD34+ naive	-0.144773	-0.0743014	G1	LMPP
TAGAAGGAGGACGAGGCCAT_12	CB CD34+ naive	-0.12981	-0.106647	G1	HSC
TAATCGGTGCCATGCTGACT_12	CB CD34+ naive	-0.0408145	0.047652	G2M	CMP
ACCAATTGTAAGGCACACCT_12	CB CD34+ naive	-0.097296	-0.126065	G1	HSC
ACTAACTTAAGATATGGCAA_12	CB CD34+ naive	-0.13284	-0.133208	G1	MPP
TTCCTCATAGAGTAGTAATA_12	CB CD34+ naive	-0.154478	-0.10905	G1	MEP-1
CGTTGGTGGTTAGTCGGAAT_12	CB CD34+ naive	-0.123079	-0.120254	G1	HSC
CTATCTCCGGTATTCATATA_12	CB CD34+ naive	-0.102837	-0.0973733	G1	MEP-1
CAGCCAGACGCGTTCTACGA_12	CB CD34+ naive	-0.147496	-0.13117	G1	LMPP
CCTGTTAATGAAGTAAGCGT_12	CB CD34+ naive	0.123847	-0.0507416	S	MEMP
GCTTCTGTACGACTATCACA_12	CB CD34+ naive	0.0626047	-0.0950093	S	MPP
GGCAGACTGTCTAGGCCACG_12	CB CD34+ naive	-0.0329701	-0.097488	G1	MEP-2
CTAGACACTTCGCTGAATTC_12	CB CD34+ naive	-0.0713841	-0.0109993	G1	CMP
GCCGGACCGACTGCAGGATA_12	CB CD34+ naive	-0.0278724	-0.084518	G1	MLP-1
GCGGAGCCATTGGTATTGTC_12	CB CD34+ naive	-0.0790432	-0.0772062	G1	MLP-2
CTGATATGACCTAGGCCACG_12	CB CD34+ naive	-0.124187	-0.103281	G1	MLP-2
ATATCACGAAGCCAGCACGT_12	CB CD34+ naive	-0.115613	-0.0808819	G1	LMPP
ATGCGAGCGTAGCGATCCAT_12	CB CD34+ naive	-0.117203	-0.0656472	G1	MEP-1
CATGCTGACTTGCAAGATAC_12	CB CD34+ naive	-0.0825992	0.875076	G2M	CMP
TCAGGTAAGTGAGACAACGG_12	CB CD34+ naive	-0.12173	-0.1063	G1	LMPP
GGCTAGACAGTAACATAGCA_12	CB CD34+ naive	-0.055762	-0.112785	G1	MLP-2
GACTGTATGGCTCTCCATAG_12	CB CD34+ naive	-0.103937	-0.128637	G1	MLP-1
TAATTCGCTGTACTAATGGC_12	CB CD34+ naive	-0.128897	-0.0766164	G1	MLP-1
GCCACCAGCTGTCTACCTTC_12	CB CD34+ naive	-0.144777	-0.0757148	G1	MEP-1
GCGTAAGTAGCGTATCGCCT_12	CB CD34+ naive	-0.173082	-0.102976	G1	MPP
CACTCAGTCATTCTATCAGC_12	CB CD34+ naive	0.0108437	-0.121061	S	MLP-1
CTTCGGCCGGACTGGTAAGA_12	CB CD34+ naive	0.157066	-0.071762	S	MEMP
TCTAACACGTAAGGAATGTA_12	CB CD34+ naive	-0.0914807	-0.127993	G1	MLP-2
CCTGATATAGTTAACGTAGG_12	CB CD34+ naive	-0.100954	-0.0979402	G1	MLP-1
CGCAATCCACCTAGTGTAAC_12	CB CD34+ naive	-0.0888998	-0.123444	G1	MPP
CGCTGCTTAGTCTGTTCATA_12	CB CD34+ naive	-0.115162	-0.136616	G1	HSC
CCGATTCCAATGTTCCAGAC_12	CB CD34+ naive	-0.148245	-0.111726	G1	MPP
GCGTCCACATAATCTACAAG_12	CB CD34+ naive	-0.163493	-0.133203	G1	HSC
TGGCCAGTAATAATCGGTGC_12	CB CD34+ naive	-0.123805	-0.0921149	G1	LMPP
GACTAAGGTCAGTAGTAATA_12	CB CD34+ naive	-0.0660569	-0.121117	G1	LMPP
CCTGCCGCTAAATAATGCAC_12	CB CD34+ naive	0.132642	-0.0505932	S	MEMP
TTACGGTTAAACTTCAACAC_12	CB CD34+ naive	-0.0426948	-0.0754052	G1	GMP
GCTAGTCTCGGAGGTGCCGC_12	CB CD34+ naive	-0.0624309	-0.0952253	G1	MLP-2
ACGGATCAGCCAGTCCAGGA_12	CB CD34+ naive	-0.145665	-0.132111	G1	HSC
CGCACTGGATTGCAGTGGTA_12	CB CD34+ naive	-0.131561	-0.0952901	G1	MEP-1
CATCACTTCCCTAAGAGTCC_12	CB CD34+ naive	-0.134109	-0.114863	G1	MPP
GGATTCGGCCGCGTACAACT_12	CB CD34+ naive	-0.133283	-0.131223	G1	HSC
GAGTATATGTCATGCTGACT_12	CB CD34+ naive	-0.148141	-0.108839	G1	MEP-1
GCAGTCAGGTTTCACTGGCG_12	CB CD34+ naive	-0.0996403	-0.0235979	G1	LMPP
ATCGAGATCGATATTCTCAC_12	CB CD34+ naive	-0.0585743	-0.0847193	G1	MEP-1
CCGAGCGATTATGGCGTGCG_12	CB CD34+ naive	-0.120262	-0.139406	G1	MLP-1
ACCTTAAGTTAAGTCGATCC_12	CB CD34+ naive	-0.0252352	-0.0985544	G1	MLP-1
AACGTGCGTTTCGACATCGA_12	CB CD34+ naive	-0.0033249	-0.103309	G1	MLP-1
GCAACAGAACGTCGGACCTC_12	CB CD34+ naive	-0.148922	-0.107196	G1	HSC
GGAGTATTAACATGCTGACT_12	CB CD34+ naive	0.0784664	-0.0384234	S	MEP-1
TACAGCATCACTCGCAGGTC_12	CB CD34+ naive	-0.0340015	-0.0424429	G1	MLP-1
CTCCACCATACGCGACGAGG_12	CB CD34+ naive	-0.0489298	0.592511	G2M	CMP
CCGAGCGATTAGACCGTCGT_12	CB CD34+ naive	-0.0898857	-0.0986509	G1	MEP-1
ACAGAATGAATCTTGGAGAC_12	CB CD34+ naive	-0.119849	-0.128351	G1	LMPP
CGGTAAGATACGATATGTGC_12	CB CD34+ naive	-0.110975	-0.0962531	G1	MPP
GACAATTGAGGATATGGCAA_12	CB CD34+ naive	-0.124565	-0.112387	G1	MPP
TATTCATATATGTTCACTAG_12	CB CD34+ naive	-0.0899934	-0.10565	G1	MLP-1
GGTATCCTTATACTAATGGC_12	CB CD34+ naive	-0.115736	-0.0963765	G1	MEP-1
GATCCACTCCTTCGCATAAT_12	CB CD34+ naive	-0.113991	-0.1197	G1	HSC
TGGAGAACTCTGACTTCGTA_12	CB CD34+ naive	-0.0963968	-0.0995871	G1	MEP-1
TAATCGGTGCGCGTACAACT_12	CB CD34+ naive	0.0561258	-0.0951364	S	LMPP
TGATAGCATGGTAATTGACA_12	CB CD34+ naive	-0.123917	-0.102524	G1	MLP-1
CAGCGAAGTCAGAGCGGCAA_12	CB CD34+ naive	0.021395	-0.0455264	S	MEP-2
TCTGGCGCATCTTCCTACAG_12	CB CD34+ naive	-0.115778	-0.0748452	G1	MEP-1
ATATTAACTGTATATGCGTT_12	CB CD34+ naive	-0.143192	-0.121018	G1	MPP
CAAGATGCCGCGATTCCGGC_12	CB CD34+ naive	-0.100443	-0.0859858	G1	LMPP
TTCGTAGCACGTATTGGCTA_12	CB CD34+ naive	-0.117123	-0.135307	G1	LMPP
ACGGTACCTCTCCAGGTACT_12	CB CD34+ naive	-0.0875819	-0.116727	G1	GMP
CATACCAGTCCATGGACTCC_12	CB CD34+ naive	-0.0864884	-0.0895537	G1	MLP-1
GTCAAGCAGACTTCCATCCT_12	CB CD34+ naive	-0.0946324	-0.0751134	G1	MEP-1
CAATAGAGTGGACTCACCTT_12	CB CD34+ naive	0.0166482	-0.0863778	S	MLP-1
AATTCGAAGGGATGAGAGGT_12	CB CD34+ naive	-0.0823873	-0.12812	G1	MLP-1
CATGGACTCCAAGTCACGGC_12	CB CD34+ naive	-0.0614547	-0.0928683	G1	MLP-1
TGTTCCAGACAAGATTAACC_12	CB CD34+ naive	0.0632546	-0.0300709	S	MEP-2
GCCAGGTTGCTGCAGTGGTA_12	CB CD34+ naive	0.00224782	-0.0881365	S	MLP-1
ATGGTATGATTTAACCGCGA_12	CB CD34+ naive	0.338447	0.0230703	S	MEMP
TTATGACCGGGCGACAGTGT_12	CB CD34+ naive	-0.0719082	-0.165963	G1	MLP-2
TACCTCGTACAGATTGCTCA_12	CB CD34+ naive	-0.10324	-0.117484	G1	HSC
CATAAGCACTTGTAAGAGCT_12	CB CD34+ naive	-0.124839	-0.10729	G1	MPP
CTTAAGCTCAGGCTATATAA_12	CB CD34+ naive	-0.133459	-0.122779	G1	LMPP
CTCAACATGTATTAAGATAA_12	CB CD34+ naive	0.00970229	-0.0754862	S	MEP-1
CTCGAGAGCAAACAGCATAG_12	CB CD34+ naive	-0.106033	-0.0960017	G1	LMPP
CGAGCTGGAAACTTCAACAC_12	CB CD34+ naive	-0.122543	-0.104186	G1	LMPP
TAGGATAGTTGACTCACCTT_12	CB CD34+ naive	-0.0252362	-0.0890158	G1	MEP-1
CTTGCCAATGTTCCACTACA_12	CB CD34+ naive	-0.149133	-0.128483	G1	LMPP
GCAATTACCGGCAACAGAAC_12	CB CD34+ naive	-0.11325	-0.121083	G1	MLP-1
GACCTGCGCGGAACGAATTC_12	CB CD34+ naive	0.115282	-0.080894	S	GMP
ATGAGGCTACCCTGCGAACA_12	CB CD34+ naive	-0.115344	-0.0867645	G1	MEP-1
TTATGTCTAGAGTGGTGGTA_12	CB CD34+ naive	-0.0664471	-0.129906	G1	GMP
CTTACCGGTGACGACTATTA_12	CB CD34+ naive	-0.0950043	-0.0955952	G1	MLP-1
TTAACGTAGGCGATCACGAT_12	CB CD34+ naive	-0.138374	-0.125722	G1	MPP
AGTAGTTACGTATCGGAATA_12	CB CD34+ naive	0.115316	-0.068038	S	MEP-3
TCACGCCGCGAGAGAGTCGC_12	CB CD34+ naive	-0.126618	-0.128275	G1	MLP-1
CCAATTCATCGTGAACGAGA_12	CB CD34+ naive	-0.107403	-0.131114	G1	HSC
GGCGGCATGACTTCTTCGTA_12	CB CD34+ naive	-0.100534	-0.12987	G1	MLP-2
TCCTAACAATCTCGATTGGT_12	CB CD34+ naive	0.083787	-0.0499378	S	MEMP
TTCGACCGGCCATCAATTAA_12	CB CD34+ naive	-0.175484	-0.111965	G1	HSC
GTAGATCATGCAGCAAGCAG_12	CB CD34+ naive	-0.00747883	-0.0679318	G1	MLP-1
AAGATCAATTATACTGAGGA_12	CB CD34+ naive	-0.127634	-0.0797806	G1	MLP-2
TAGTACAATTCGCCTCATCT_12	CB CD34+ naive	0.128017	-0.0415916	S	MEMP
TGGTATTGTCATCAGAGTCA_12	CB CD34+ naive	-0.0878704	-0.0886658	G1	MLP-2
ATAGCAGGTAAGACCGTCGT_12	CB CD34+ naive	-0.109647	-0.122102	G1	MLP-1
AACGCAATTATCGACATCGA_12	CB CD34+ naive	0.103515	-0.0571569	S	MEMP
TCCAGGTACTGACTGTTCCT_12	CB CD34+ naive	-0.0863109	-0.112447	G1	MLP-2
GGATGTGCTAATATTCTCAC_12	CB CD34+ naive	-0.00965185	-0.120825	G1	MLP-2
CGAGCTGGAATCAGATAGAT_12	CB CD34+ naive	0.3522	-0.0064095	S	MEP-1
CGCGAATCAGTAATCGGTGC_12	CB CD34+ naive	-0.152621	-0.116288	G1	MPP
CAAGAGGTCAGTGTCCATAC_12	CB CD34+ naive	-0.127436	-0.113594	G1	MLP-1
TTGCAGCCGCCGCGACGAGG_12	CB CD34+ naive	-0.134156	-0.107686	G1	MLP-1
CGATATGTGCTGCTGCAGTA_12	CB CD34+ naive	-0.148797	-0.132307	G1	MEP-1
AGGTTAGGAGTTCTCCTGTA_12	CB CD34+ naive	-0.0617183	-0.10809	G1	MLP-2
TCTAATGACGGGCACTGAGC_12	CB CD34+ naive	0.0935312	-0.0675404	S	MEMP
AGAGAGGACAACCGACATTA_12	CB CD34+ naive	-0.0382446	-0.122959	G1	MLP-1
TATAATTAGGTTCGTAGCAC_12	CB CD34+ naive	-0.107136	-0.0830926	G1	LMPP
CTCGAGCTAGATGTTCTATA_12	CB CD34+ naive	-0.097128	-0.0543718	G1	MLP-1
GTAACGACGCGGCTTCGTCG_12	CB CD34+ naive	0.0751172	-0.0436313	S	MEP-1
GGAGCGACGAGCTTCTGTAC_12	CB CD34+ naive	-0.0227566	-0.0766542	G1	MEP-1
AAGTGCTGGTCCTTACCACA_12	CB CD34+ naive	-0.197473	-0.0849366	G1	HSC
AGACTCGACGTAACAGCCAA_12	CB CD34+ naive	0.0352517	-0.0490913	S	GMP
TTCCAATAACGATGAGAGGT_12	CB CD34+ naive	-0.117872	-0.0950432	G1	MPP
AAGTAAGTTACTTCCGATAA_12	CB CD34+ naive	-0.0296585	-0.0736028	G1	GMP
TGAAGCAACCCGTTCTACGA_12	CB CD34+ naive	-0.0900197	-0.0967115	G1	MEP-1
ATCTCCAGAATGTTCCAGAC_12	CB CD34+ naive	-0.132116	-0.136489	G1	MLP-2
ACAGGATAGATCCTGATCAA_12	CB CD34+ naive	-0.121815	-0.144234	G1	HSC
CAGGAACGAGAATTAATCTG_12	CB CD34+ naive	-0.0691604	-0.0861748	G1	MPP
TTCCAATAACTGCAGTGGTA_12	CB CD34+ naive	0.0494178	-0.100165	S	MEMP
TATGCCTGATCGAATATAGG_12	CB CD34+ naive	-0.0756895	-0.0766896	G1	MEP-2
GTGCGTATGTACTGGTAAGA_12	CB CD34+ naive	0.0689278	-0.116603	S	GMP
GCTGGCCGTATTGACATCTC_12	CB CD34+ naive	-0.149753	-0.108917	G1	HSC
TGGAGAGAGGTAGTCGGAAT_12	CB CD34+ naive	-0.0324944	-0.129975	G1	MLP-1
TTAGGCTATGGAACGCCGTG_12	CB CD34+ naive	-0.0837293	-0.0744035	G1	LMPP
CTTCTACGATGCAGGTATCC_12	CB CD34+ naive	-0.185193	-0.139095	G1	MPP
TTGGACGGCGGTGTCCATAC_12	CB CD34+ naive	-0.0712957	-0.104045	G1	MPP
CATACGCCATAGCAAGCGAC_12	CB CD34+ naive	-0.098698	-0.102	G1	MLP-1
TTACGATTGGTCAGATAGAT_12	CB CD34+ naive	-0.100024	-0.0916069	G1	MEP-1
ACTACGGTCGCAATCTCATG_12	CB CD34+ naive	-0.105942	-0.0957683	G1	MEP-1
CACAGAAGCCAGTTCCTGTC_12	CB CD34+ naive	-0.126864	-0.0886778	G1	MLP-1
TGTAATCCATCTTCGGCCGG_12	CB CD34+ naive	-0.118159	-0.0748192	G1	HSC
AGTTCACTCACAAGCCTTAG_12	CB CD34+ naive	-0.130552	-0.121056	G1	MPP
CACGTACCAAAAGTTCGACC_12	CB CD34+ naive	-0.141391	-0.101076	G1	MPP
ACCATAGGCCTGCAGTGGTA_12	CB CD34+ naive	-0.143173	-0.0785947	G1	MPP
GGCTCGTATACTGACCTGGT_12	CB CD34+ naive	-0.113721	-0.0798503	G1	MEP-1
GACTTACTCTAAGGAATGTA_12	CB CD34+ naive	-0.138508	-0.100802	G1	MPP
CTCCGGATTCACGAGGCCAT_12	CB CD34+ naive	-0.150768	-0.143432	G1	MPP
ACTGTCGGCGTAGCGCACGT_12	CB CD34+ naive	-0.0964203	-0.110586	G1	MLP-1
TGTATTCAGAAGTCGACCAT_12	CB CD34+ naive	-0.154572	-0.0910281	G1	MLP-1
GGTTGGTAACCATATTAGGA_12	CB CD34+ naive	-0.154593	-0.105202	G1	HSC
ACCTGATCCGGACTGTTCCT_12	CB CD34+ naive	-0.0410566	-0.0934225	G1	MEP-3
ACATACGTCCGTGTGAAGTT_12	CB CD34+ naive	-0.0861846	-0.0907945	G1	MLP-1
ATAGCTGGATGACGAAGACT_12	CB CD34+ naive	-0.133781	-0.0741127	G1	MEP-1
CGGACGTTCCGCACATAGTA_12	CB CD34+ naive	-0.102929	-0.11276	G1	HSC
GCACATAGTATCGATGCGCG_12	CB CD34+ naive	-0.147455	-0.115468	G1	HSC
TTATGGCCAAGTGAACGAGA_12	CB CD34+ naive	-0.0715339	-0.0954325	G1	MLP-1
GCGAACGATCTTGATATTCC_12	CB CD34+ naive	-0.0763683	-0.141663	G1	MPP
GTGCTACTCGCTTACCGGTG_12	CB CD34+ naive	-0.107049	-0.104462	G1	HSC
GGAGCCTCTCGTCTACCTTC_12	CB CD34+ naive	-0.101439	-0.123174	G1	MLP-1
CGATATGTGCAACGAGGTCC_12	CB CD34+ naive	-0.139895	-0.109777	G1	MEP-1
CGTCCGCTCTTCCTCCTGGC_12	CB CD34+ naive	-0.0904111	-0.113063	G1	MEP-1
TCTACTGCAGTTCGCATAAT_12	CB CD34+ naive	-0.118077	-0.117794	G1	LMPP
AGACCGCGAAGTAATTGACA_12	CB CD34+ naive	-0.140658	-0.0922412	G1	MPP
GCAGTCAGGTTGTATTCAGA_12	CB CD34+ naive	-0.100989	-0.128905	G1	MPP
AGAATTCAGTCTCGATTGGT_12	CB CD34+ naive	-0.112732	-0.0892554	G1	MLP-1
GGAAGCACTAGTGCGAACAT_12	CB CD34+ naive	-0.118342	-0.136328	G1	HSC
TATAATTAGGCGCCTGGAGA_12	CB CD34+ naive	-0.0891064	-0.0745882	G1	MLP-1
CGACTTAGTGGTCACGTGCT_12	CB CD34+ naive	-0.029819	-0.128753	G1	ProoB
AAGGTACATAGGCTTCGTCG_12	CB CD34+ naive	-0.109134	-0.0930459	G1	GMP
TGGAGAACTCGTTGGATCCT_12	CB CD34+ naive	-0.104932	-0.118212	G1	GMP
CGTATGAATTACCGACATTA_12	CB CD34+ naive	-0.0922019	0.20645	G2M	CMP
TGAGCCGCGCATAGCTGGAT_12	CB CD34+ naive	-0.0740335	-0.0576926	G1	MLP-1
GGTAGGATACGTCAGTACCA_12	CB CD34+ naive	0.360115	-0.0669677	S	MEMP
CACTCTTAACGCTCAGCTGG_12	CB CD34+ naive	-0.127718	-0.0981021	G1	MPP
CATCACTTCCAACTTGCACC_12	CB CD34+ naive	-0.105408	-0.104295	G1	MLP-2
CGCGAGCGATAATAATGCAC_12	CB CD34+ naive	0.0306525	-0.0268435	S	MEP-2
ACGTGCGGCTACCTCTCCTG_12	CB CD34+ naive	-0.192561	-0.144074	G1	HSC
ATGTAATTCCATTATCTAGC_12	CB CD34+ naive	-0.000760271	-0.0517637	G1	MEP-2
CATCACTTCCAATCAGTGGA_12	CB CD34+ naive	-0.0694903	-0.126121	G1	MLP-1
CTCACAGCGGACGACAATAT_12	CB CD34+ naive	-0.0530094	-0.110328	G1	MLP-1
AGCGAACTGTTATCGGAATA_12	CB CD34+ naive	0.00655568	-0.113828	S	MLP-2
CATTCCGGCTAAGTCGATCC_12	CB CD34+ naive	0.00279451	0.463937	G2M	CMP
TAGTCGCGCCCTAGTGTAAC_12	CB CD34+ naive	-0.0847943	-0.0736491	G1	MPP
TGAGGCGGCCGCACATAGTA_12	CB CD34+ naive	-0.138004	-0.0804649	G1	MPP
ACCATTCATAGTTCGCGCGC_12	CB CD34+ naive	-0.0985352	-0.104906	G1	MLP-1
TGATGATTAATCCTCCTGGC_12	CB CD34+ naive	-0.195577	-0.109436	G1	MPP
CCGTCCGGTGTCTGTTCATA_12	CB CD34+ naive	-0.0645945	-0.109696	G1	MPP
TCCTGCGAGAACGACAATAT_12	CB CD34+ naive	0.0588498	-0.0860232	S	MEMP
GTACATAGGCGCTTCTGTAC_12	CB CD34+ naive	0.0556166	-0.102932	S	MLP-1
CACTAGATTCCCGGTCACTA_12	CB CD34+ naive	-0.100991	-0.0861261	G1	MEP-1
TCCAGGTACTGCAACTATTG_12	CB CD34+ naive	-0.0928778	-0.16184	G1	MLP-2
GCGTATGCGGAAGGAATGTA_12	CB CD34+ naive	-0.0214693	-0.12283	G1	GMP
AAGGTTGGCCGTGGACAGGA_12	CB CD34+ naive	-0.0352917	-0.120794	G1	HSC
CATTCCGGCTGTAATACGTC_12	CB CD34+ naive	-0.10879	-0.17206	G1	MLP-2
TTCTCACTCCATAGCTGGAT_12	CB CD34+ naive	-0.131807	-0.134826	G1	MLP-1
CTGGTTCGAGGACGAAGACT_12	CB CD34+ naive	-0.122185	-0.154013	G1	MLP-2
GGTGCATTGGATGTCCGTGC_12	CB CD34+ naive	-0.147358	-0.106108	G1	MPP
CGACATCACAATTACCGCGT_12	CB CD34+ naive	-0.133527	-0.130462	G1	HSC
TGCTAAGCCGTACTAATGGC_12	CB CD34+ naive	-0.129166	-0.124097	G1	LMPP
CGGACGTTCCTGACGTCCTT_12	CB CD34+ naive	-0.106482	-0.0993382	G1	MLP-1
TGTCTTACGAAACGAGTATT_12	CB CD34+ naive	-0.14154	-0.084317	G1	MEP-1
AAGGTCGGTTTCGTAGTCGT_12	CB CD34+ naive	-0.078564	0.883037	G2M	CMP
GGTCTGGTCAATATTCTCAC_12	CB CD34+ naive	-0.11879	-0.101084	G1	MLP-1
ATTATAGCACCGGACCACCT_12	CB CD34+ naive	-0.083972	-0.120546	G1	GMP
CGAGCAGGTTCTCGCAGGTC_12	CB CD34+ naive	-0.114871	-0.137271	G1	MLP-2
CGAATATAGGAATCTACAAG_12	CB CD34+ naive	-0.120503	-0.128846	G1	HSC
CTCGAGAGCAACCAAGCCAG_12	CB CD34+ naive	-0.122667	-0.0976379	G1	HSC
AGTCTATCGTTATTCATATA_12	CB CD34+ naive	-0.100264	-0.116462	G1	ProoB
ACATGCCTGTACATGCCTGT_12	CB CD34+ naive	-0.0425787	-0.091117	G1	MLP-1
GGTTACAGTACGTCCGCTCT_12	CB CD34+ naive	-0.06369	0.617718	G2M	CMP
TCCTCGAGTACGATATGTGC_12	CB CD34+ naive	-0.0776219	-0.0957351	G1	MLP-1
TAACTTCATGCGATTCCGGC_12	CB CD34+ naive	-0.115787	-0.0952111	G1	LMPP
TGTGTAGCCGTCCAGGTACT_12	CB CD34+ naive	-0.0276941	-0.108602	G1	MLP-1
TGTTCTCCGGTACGTTATGG_12	CB CD34+ naive	-0.0690217	-0.126531	G1	MLP-2
CGTATTGCTCTCTGTTCATA_12	CB CD34+ naive	-0.156731	-0.105635	G1	HSC
TATCGGAATAAACAGCATAG_12	CB CD34+ naive	-0.0876736	-0.119742	G1	MPP
CAGAATCTTCGAGGTGCCGC_12	CB CD34+ naive	-0.0684328	-0.0690135	G1	LMPP
GCCAAGCATCCGGCAGAGTC_12	CB CD34+ naive	-0.115581	-0.0656038	G1	MLP-1
ATATTAGAGCGATATGGCAA_12	CB CD34+ naive	0.0374122	-0.110049	S	HSC
CCGGTCATGTGACCAGTACG_12	CB CD34+ naive	-0.0279278	-0.113612	G1	GMP
CGCGAGCGATATCGAGCGAA_12	CB CD34+ naive	-0.122483	-0.128129	G1	HSC
CGCGAGCGATAACTTGCACC_12	CB CD34+ naive	0.107409	-0.0675721	S	GMP
GTGAGTCATAAGTGTTGCTT_12	CB CD34+ naive	-0.112944	-0.0795247	G1	HSC
CGCTGCCGTGTAATCGGTGC_12	CB CD34+ naive	0.0178603	-0.066302	S	MLP-1
CGTCTGCTGAGTAACGACGC_12	CB CD34+ naive	0.128056	-0.0681295	S	MEMP
TGTAAGAGCTTGACTTCGTA_12	CB CD34+ naive	-0.0946154	-0.103231	G1	HSC
CAATTGCACAACCGACATTA_12	CB CD34+ naive	-0.119386	-0.168172	G1	MLP-2
GAGGTGCCGCACGCCTCAGT_12	CB CD34+ naive	-0.0786747	-0.11091	G1	MLP-1
AACCTTGCGGAACTTGCACC_12	CB CD34+ naive	-0.1507	-0.11447	G1	HSC
ACGGATCAGCTGATGACGTA_12	CB CD34+ naive	-0.142704	-0.0971832	G1	HSC
CATTGTTATAGGAGTACGTA_12	CB CD34+ naive	-0.0778823	-0.0763893	G1	LMPP
CTGGTTCGAGTACGCCGATT_12	CB CD34+ naive	-0.0854456	-0.133215	G1	LMPP
CACGCATGCAATCCACTAAG_12	CB CD34+ naive	-0.0982028	-0.154131	G1	LMPP
CTCGAACCTTTCTCGCGACC_12	CB CD34+ naive	0.00798658	-0.15833	S	HSC
GCCTGGAAGCGCAGGTATCC_12	CB CD34+ naive	-0.110413	-0.100987	G1	MLP-1
GCTTAATCAATTACTGCCTT_12	CB CD34+ naive	-0.0457986	-0.0904695	G1	MPP
CATCTATATACGATATGTGC_12	CB CD34+ naive	-0.145582	-0.141025	G1	MLP-2
CTCTTCTCAACTCTGTCTCC_12	CB CD34+ naive	-0.0437927	-0.0193032	G1	GMP
GGAGCGACGAGACCGTCTCT_12	CB CD34+ naive	-0.09905	-0.0907114	G1	LMPP
CATAGAATATCGCGAGTCGA_12	CB CD34+ naive	-0.0691695	-0.100523	G1	MEP-1
TTACTCAGACAGAATTCAGT_12	CB CD34+ naive	-0.140264	-0.131913	G1	HSC
GAAGAGCCTTTGATGACGTA_12	CB CD34+ naive	-0.128812	-0.106133	G1	MLP-2
CGGCGTGTAAAGCACAGTTG_12	CB CD34+ naive	-0.103114	-0.0868017	G1	HSC
CTTGCCTACATCGTAGTCGT_12	CB CD34+ naive	0.0160412	-0.0958934	S	MLP-1
ATCGATTCTGGTCAGTACCA_12	CB CD34+ naive	-0.159832	-0.0659801	G1	MPP
ATAGAACTGCAGTAGTTACG_12	CB CD34+ naive	0.11769	-0.0663504	S	MEP-3
AGGTCGCAACTTCTATCAGC_12	CB CD34+ naive	-0.0841867	-0.126609	G1	LMPP
ACATAAGTAACGCTGAATTC_12	CB CD34+ naive	-0.103941	-0.0988426	G1	MLP-1
CGGCGATACCTGCAGTGGTA_12	CB CD34+ naive	-0.0755961	-0.0797585	G1	MLP-1
GACTGCTCTCCCTTACCACA_12	CB CD34+ naive	-0.101997	-0.0855946	G1	HSC
TATAATTAGGTACGCCGATT_12	CB CD34+ naive	-0.0715457	0.497124	G2M	CMP
GTAGACGGAGACGACAATAT_12	CB CD34+ naive	-0.0755839	-0.103327	G1	HSC
TAACATTGTGTCCGTGAAGC_12	CB CD34+ naive	-0.0616134	-0.184927	G1	GMP
TCTGAACCGAATCCACTAAG_12	CB CD34+ naive	-0.134967	-0.13022	G1	HSC
CGGTCGAACCTATAGAAGCT_12	CB CD34+ naive	-0.111132	-0.128634	G1	HSC
ATCGATTCTGCATCAGTTGG_12	CB CD34+ naive	-0.0436131	-0.140709	G1	MLP-2
GTACGAGTTGAAGTAAGCGT_12	CB CD34+ naive	-0.068234	-0.116655	G1	HSC
GCTTCTGTACATAACATACG_12	CB CD34+ naive	-0.157802	-0.11322	G1	HSC
ATCATTCAGCGATATGGCAA_12	CB CD34+ naive	-0.0927466	-0.0935074	G1	MPP
TTCTCACTCCTCATCGGATT_12	CB CD34+ naive	-0.134017	-0.12746	G1	MEP-1
GCAATGCGAGTATATGCGTT_12	CB CD34+ naive	-0.177211	-0.154342	G1	HSC
GTCTTCGGCTGACCAGAATA_12	CB CD34+ naive	-0.106988	-0.109086	G1	MPP
CTTGAAGAGATCTAATGACG_12	CB CD34+ naive	-0.142378	-0.0868641	G1	LMPP
TGAAGGAAGGGATATGGCAA_12	CB CD34+ naive	-0.122644	-0.129697	G1	HSC
GACTATCACACGCCTCATCT_12	CB CD34+ naive	-0.127513	-0.137911	G1	HSC
ATATCACGAATCTGTTCATA_12	CB CD34+ naive	-0.152642	-0.129156	G1	MLP-2
CACAGAAGCCGCCGGTTGTA_12	CB CD34+ naive	-0.124701	-0.118233	G1	MEP-1
CGCGACGAGGTATTACTCTC_12	CB CD34+ naive	-0.120651	-0.112784	G1	HSC
GACCAGAATAGGCTCCAAGC_12	CB CD34+ naive	0.0849896	-0.086369	S	MEP-3
ACCAGCGCATCAGGAACGAG_12	CB CD34+ naive	-0.0874484	-0.115774	G1	HSC
TCTACTGCAGTGAGGTGGTT_12	CB CD34+ naive	-0.0465118	-0.113376	G1	MPP
TGACGGCCGGGATTCAGAGA_12	CB CD34+ naive	-0.0870087	-0.124705	G1	HSC
CTATCAAGCAATGCGAGCGT_12	CB CD34+ naive	-0.0870504	-0.126668	G1	MLP-1
GCAATTACCGGGTGCAACCT_12	CB CD34+ naive	-0.15008	-0.120082	G1	HSC
TCACGAATCCGGAGGTCCAA_12	CB CD34+ naive	-0.100033	-0.0969546	G1	MPP
CACAGGCTGCTCTGTTCATA_12	CB CD34+ naive	-0.0939291	-0.106139	G1	HSC
AAGACCTAGGAGTGGTGGTA_12	CB CD34+ naive	-0.128623	-0.0628073	G1	LMPP
GACGTATAACTTGATCTTAA_12	CB CD34+ naive	0.0649994	-0.0527881	S	MEMP
GCCATCAGGAACGTTGAATA_12	CB CD34+ naive	-0.104579	-0.114769	G1	LMPP
CAATTGCACACATTCCGGCT_12	CB CD34+ naive	-0.0912237	-0.112772	G1	MPP
ACACCACCGCCAAGAGGTCA_12	CB CD34+ naive	0.0244426	-0.0861171	S	MEP-2
ACAGGATAGAACTGGTAAGA_12	CB CD34+ naive	0.334375	-0.0181727	S	MEP-3
GCAACACGCTATAACATACG_12	CB CD34+ naive	-0.0826912	-0.10997	G1	MLP-1
AACGCAATTAATCCACTAAG_12	CB CD34+ naive	0.0122653	-0.115567	S	MEP-2
TTATCGATGGCATCGGCATG_12	CB CD34+ naive	0.0149927	-0.122656	S	GMP
CGTCTGCTGATCGACATCGA_12	CB CD34+ naive	-0.0295454	-0.127292	G1	MLP-1
TTATGTCTAGAATCTACAAG_12	CB CD34+ naive	-0.152621	-0.145256	G1	MEP-1
CACTACTTGATGCGGTTACG_12	CB CD34+ naive	-0.0696148	-0.0685392	G1	MLP-1
GAGCATAGAACCGGTGGACA_12	CB CD34+ naive	-0.0975419	-0.0912533	G1	MPP
TACCTCGTACAATTCGAAGG_12	CB CD34+ naive	-0.163135	-0.152162	G1	HSC
AGGTGTAAGCAGGCACACCT_12	CB CD34+ naive	-0.0555166	-0.125106	G1	MPP
CTACTAATAAATCAGTTAAC_12	CB CD34+ naive	-0.119545	-0.1371	G1	LMPP
GGTAGCTCATAGGAGCTCCA_12	CB CD34+ naive	-0.0919807	-0.121793	G1	MLP-2
TTGTCAGTGGCATGCTGACT_12	CB CD34+ naive	-0.143223	-0.155291	G1	MLP-2
ACCGAGTTGCATAGAGAGCC_12	CB CD34+ naive	-0.097086	-0.0861633	G1	LMPP
CCAGATATCTAAGTCACGGC_12	CB CD34+ naive	-0.0949725	-0.0603059	G1	MLP-1
ATTAACCGGCCAGGAACGAG_12	CB CD34+ naive	-0.138141	-0.126498	G1	LMPP
GGCAGACTGTCGGCGATACC_12	CB CD34+ naive	-0.115783	-0.111455	G1	LMPP
CAGTTCAGCTATTATCTAGC_12	CB CD34+ naive	-0.100259	-0.105261	G1	MPP
CTTGAAGAGAATAGCTGGAT_12	CB CD34+ naive	-0.0568889	-0.0773675	G1	MLP-1
TCACGAATCCAGACTTACGT_12	CB CD34+ naive	-0.00461959	-0.106187	G1	LMPP
TGAGGCCAATCTGATACTTC_12	CB CD34+ naive	-0.123472	-0.110979	G1	MEP-1
GCAACAGAACGCTTAGTCGG_12	CB CD34+ naive	-0.0569293	-0.078114	G1	MLP-1
GTTGGTACAGAAGCGCCGTA_12	CB CD34+ naive	0.00501211	-0.0716595	S	MEP-2
CCTAGTGTGGGCGAACACGG_12	CB CD34+ naive	-0.0421858	-0.150271	G1	MPP
TTCCAATAACATCCACTAAG_12	CB CD34+ naive	-0.137972	-0.116039	G1	HSC
GGTACACCACCGTCCGCTCT_12	CB CD34+ naive	-0.124712	-0.135554	G1	HSC
ACGACCGACGAAGTCACGGC_12	CB CD34+ naive	-0.0870691	-0.0757695	G1	LMPP
AACATTCCTCGGCTCCAAGC_12	CB CD34+ naive	-0.151163	-0.111857	G1	LMPP
CACTCAGTCAGTAGTTCTAG_12	CB CD34+ naive	-0.12348	-0.133497	G1	MEP-1
TACAAGCACCTGTGTGTAAC_12	CB CD34+ naive	-0.131213	-0.121951	G1	HSC
TAGAATGATTAGCACAGTTG_12	CB CD34+ naive	-0.179325	-0.102695	G1	HSC
ATATTAGAGCACATGCCTGT_12	CB CD34+ naive	-0.116481	-0.043252	G1	MEP-1
CATGGCTGTAACTTCAACAC_12	CB CD34+ naive	-0.102674	-0.103566	G1	HSC
GCCTGTGTTAACGACTATTA_12	CB CD34+ naive	-0.100337	-0.141184	G1	LMPP
AGTTCACTCACTATCGCCTT_12	CB CD34+ naive	-0.0577368	-0.0532173	G1	MPP
GTAGTACCGGGACGAAGACT_12	CB CD34+ naive	-0.0964776	-0.126697	G1	MPP
AACTTGCACCATACCGAGCT_12	CB CD34+ naive	-0.0493883	-0.136536	G1	MPP
TTGAGCCTGAGGAGCAACAG_12	CB CD34+ naive	-0.107689	-0.103497	G1	MPP
TCAACGAACCGAACGCCGTG_12	CB CD34+ naive	-0.153127	-0.101915	G1	HSC
CACTTAGCTAAAGGAATGTA_12	CB CD34+ naive	-0.0524695	-0.106621	G1	MLP-2
TCTCGCCGATGACTGTTCCT_12	CB CD34+ naive	0.00626887	-0.0503597	S	MEP-2
ACAGTCCACCACTTCAACAC_12	CB CD34+ naive	0.272944	-0.0600053	S	MEMP
TATGCTCTCCCGTATCGCCT_12	CB CD34+ naive	-0.0507519	0.273162	G2M	CMP
GAAGACAGACATGACGGATA_12	CB CD34+ naive	0.00458724	-0.0951462	S	MLP-1
AATACCGATTACCTCTCCTG_12	CB CD34+ naive	-0.0508897	-0.0182044	G1	MEP-2
CACCGTGTGTAACAGCATAG_12	CB CD34+ naive	-0.142195	-0.127471	G1	HSC
AGCAGCCACGGTCGGACCTC_12	CB CD34+ naive	-0.0684461	0.165306	G2M	CMP
ATGCTCCAGTCATTCCGGCT_12	CB CD34+ naive	-0.0947814	-0.125606	G1	MEP-1
GGAGATTAATTGTGTAGCCG_12	CB CD34+ naive	0.172371	0.0166176	S	MEMP
CATCGTCAGTAACGAGTATT_12	CB CD34+ naive	-0.088566	-0.171748	G1	HSC
ACCGAGTTGCGTAGACGGAG_12	CB CD34+ naive	0.110662	-0.114444	S	MEMP
TGTCTGTCCTTAATCGGTGC_12	CB CD34+ naive	-0.057909	-0.105397	G1	HSC
CATACACTTGAGAATTCAGT_12	CB CD34+ naive	0.144637	-0.0782342	S	MEP-3
CACCGCTAGTTTGACATCTC_12	CB CD34+ naive	-0.0932188	-0.115852	G1	MLP-2
GCGCGTGATGCTGCAGGATA_12	CB CD34+ naive	-0.100808	-0.109556	G1	MPP
CAACAGACAGCTAAGATATT_12	CB CD34+ naive	-0.109708	-0.0947529	G1	HSC
CACGGAGACCAAGGAATGTA_12	CB CD34+ naive	-0.165152	-0.105393	G1	HSC
ACGCATAGTGGAACGAATTC_12	CB CD34+ naive	0.00887258	-0.0918084	S	MPP
ATTATCTAGCTCCTCCTGGC_12	CB CD34+ naive	-0.132179	-0.150119	G1	HSC
TTCTCCAGCGTCTCGCGACC_12	CB CD34+ naive	-0.0503233	-0.103268	G1	MLP-1
CCAATTCATCGTGTCCATAC_12	CB CD34+ naive	-0.0594123	-0.0841235	G1	MEP-1
CAACATCGCGAAGGATTGAT_12	CB CD34+ naive	-0.128563	-0.105707	G1	MEP-1
TACGCTGACCATCCACTAAG_12	CB CD34+ naive	-0.119709	-0.100846	G1	MEP-1
AGGTATAGACTGACGTCCTT_12	CB CD34+ naive	-0.0627787	-0.0895531	G1	MLP-1
ACAGTCCACCGACCAGAATA_12	CB CD34+ naive	-0.103018	-0.114808	G1	HSC
GACGTATAACTAGTCGGAAT_12	CB CD34+ naive	-0.09516	-0.0931896	G1	MLP-1
GACTCACCTTCTCTGTCTCC_12	CB CD34+ naive	-0.11541	-0.131213	G1	LMPP
CTTGGTGGTTGACTCACCTT_12	CB CD34+ naive	-0.170204	-0.121368	G1	HSC
CCGAATCAGTGACTTACTCT_12	CB CD34+ naive	-0.128728	-0.167505	G1	HSC
TGTTGTCGCGTTCTCACTCC_12	CB CD34+ naive	-0.143002	-0.134924	G1	HSC
AAGTCGATCCCATATTAGGA_12	CB CD34+ naive	-0.0932856	-0.108753	G1	MPP
AGTCGATGGAATATTCTCAC_12	CB CD34+ naive	-0.131483	-0.135364	G1	MPP
GCCGTCGAGACCTGTGAAGT_12	CB CD34+ naive	-0.0742285	-0.0223444	G1	CMP
CATTCTGGTCTAGAAGACTC_12	CB CD34+ naive	-0.114822	-0.131927	G1	MLP-1
TGGAGAACTCAGTTCCTGTC_12	CB CD34+ naive	-0.127256	-0.0947402	G1	MEP-1
CCGGTCATGTTTAACCGCGA_12	CB CD34+ naive	-0.0756801	-0.109648	G1	MPP
AATATGACGATTGAAGAAGC_12	CB CD34+ naive	-0.0993641	-0.107288	G1	HSC
AGGATCTGCTACTTCAACAC_12	CB CD34+ naive	-0.133412	-0.132795	G1	LMPP
GGAGTATTAATTCTCACTCC_12	CB CD34+ naive	-0.114057	-0.0804739	G1	LMPP
AGTGAAGAGTATCTCGCTGC_12	CB CD34+ naive	-0.0594078	-0.110089	G1	MLP-2
GTCAAGCAGAAGTTCCTGTC_12	CB CD34+ naive	-0.107088	-0.116125	G1	MEP-1
CCGAGTTCGATATGAACAGC_12	CB CD34+ naive	-0.110941	-0.11787	G1	MEP-1
AATAGTAGTGATCAGAGTCA_12	CB CD34+ naive	-0.124209	-0.129261	G1	MLP-2
AGATCTTGAGATCGGACAAG_12	CB CD34+ naive	-0.172974	-0.0827468	G1	HSC
AAGGAGCTGGTGGAGCTCAG_12	CB CD34+ naive	-0.0163223	0.0972392	G2M	CMP
TGATCGAGGTCACTCAGTCA_12	CB CD34+ naive	-0.102041	-0.11117	G1	ProoB
GCGGAACTTGAACAGCATAG_12	CB CD34+ naive	-0.0732943	-0.0916899	G1	MEP-1
CGGTCGAACCTCCGAAGATT_12	CB CD34+ naive	-0.0625311	-0.0718535	G1	LMPP
CAGCGCTGAGCCGTGCAACC_12	CB CD34+ naive	-0.0483899	-0.116232	G1	MLP-2
ACCGACATTATAGTCGGAAT_12	CB CD34+ naive	-0.106029	-0.0945672	G1	MLP-1
TATCAATGCACGATACTAGC_12	CB CD34+ naive	-0.0402741	-0.0904108	G1	MLP-1
GTTACCACATGACTCTCCAA_12	CB CD34+ naive	-0.151462	-0.116576	G1	LMPP
CCGTCCGGTGTGTGTAGCCG_12	CB CD34+ naive	-0.125075	-0.118483	G1	MLP-1
GCGTACAACTCTTCCATCCT_12	CB CD34+ naive	-0.0715017	-0.0886407	G1	MPP
ACCATAGGCCATAGAGAGCC_12	CB CD34+ naive	-0.178775	-0.113179	G1	MPP
GTGTTATCCGAGTCGACCAT_12	CB CD34+ naive	-0.100438	-0.106152	G1	GMP
TGAACCGGTGGGCACTGAGC_12	CB CD34+ naive	-0.0340436	-0.0843042	G1	MLP-1
CGGCGTGTAAGCGTTAGATG_12	CB CD34+ naive	-0.0382158	-0.123471	G1	MLP-1
TCCGCGGTCGTCCGAAGATT_12	CB CD34+ naive	-0.159387	-0.0596392	G1	HSC
TAGCGGTTGCATTAACCGGC_12	CB CD34+ naive	-0.0830339	-0.0959166	G1	MEP-1
ACGACGTCCAACCTCTCCTG_12	CB CD34+ naive	-0.138673	-0.0938451	G1	HSC
CCGTAGCTCAGCCTCCGGTC_12	CB CD34+ naive	-0.151943	-0.11804	G1	MPP
GATGAGAGGTGTAACGACGC_12	CB CD34+ naive	-0.116714	-0.137805	G1	MPP
AGCTTAGAGTGGAGTACGTA_12	CB CD34+ naive	-0.159667	-0.0890445	G1	LMPP
GGAGTACGTAAATTCCAACC_12	CB CD34+ naive	-0.0912359	-0.117663	G1	HSC
TTCCAGGCCGACCAAGCCAG_12	CB CD34+ naive	-0.174309	-0.114541	G1	HSC
CGAGTTCAGCTTCAGTGCGG_12	CB CD34+ naive	-0.110112	-0.123293	G1	HSC
AACATTCCTCCGTATTGCTC_12	CB CD34+ naive	-0.125205	-0.00139342	G1	CMP
CTACTCATCCAGTCGTCCTA_12	CB CD34+ naive	-0.112231	-0.145794	G1	LMPP
GCCAGCTTCGATTACCGCGT_12	CB CD34+ naive	-0.0707893	-0.0988918	G1	GMP
AGCTGCTGAAAGAGAGTCGC_12	CB CD34+ naive	-0.0885881	-0.139381	G1	LMPP
GCAATGATCACTTGCCTACA_12	CB CD34+ naive	-0.150221	-0.173659	G1	MLP-1
AATTGTCAAGGATATGGCAA_12	CB CD34+ naive	-0.0989171	-0.123094	G1	HSC
GTCTCACAGTACGACGTCCA_12	CB CD34+ naive	-0.117129	-0.0769609	G1	HSC
GCTGTGAGACGTGTCACGAG_12	CB CD34+ naive	-0.0647586	-0.11128	G1	LMPP
TTATGGTGGTCTCGCAGGTC_12	CB CD34+ naive	-0.129975	-0.12187	G1	MLP-2
AGCACAGTTGCACATGTTAC_12	CB CD34+ naive	-0.0502697	-0.138841	G1	HSC
TCGACACGATATACCGAGCT_12	CB CD34+ naive	-0.113361	-0.110081	G1	LMPP
GTTCGATAACGCTTAGATCT_12	CB CD34+ naive	-0.0962686	-0.0654961	G1	MEP-1
GTTGCGCCGGACGACTATTA_12	CB CD34+ naive	-0.139448	-0.0993022	G1	LMPP
ACAGTTCATTCGGACCACCT_12	CB CD34+ naive	-0.129385	-0.106474	G1	HSC
CGTTCGATGGTCTCGCGACC_12	CB CD34+ naive	-0.114047	-0.116308	G1	HSC
AGTGCCTACTCATCGGCATG_12	CB CD34+ naive	-0.101769	-0.118764	G1	GMP
ATTCCGCTCACTCACAGCGG_12	CB CD34+ naive	-0.0194858	-0.114231	G1	MLP-1
ATTATGAATAAATGCCAGTT_12	CB CD34+ naive	-0.0798094	-0.0896452	G1	MLP-1
CCTGCGAACACGCGAGTCGA_12	CB CD34+ naive	-0.0147219	-0.0816702	G1	MPP
AGCTCATCGCGGTGCAACCT_12	CB CD34+ naive	-0.132722	-0.105733	G1	MPP
CTCTCACGACGTGTGAAGTT_12	CB CD34+ naive	-0.150545	-0.105845	G1	HSC
TGCAACCGGAGTTAAGGTGA_12	CB CD34+ naive	-0.131764	-0.126333	G1	MEP-1
GGAACGTGCCTACGTTATGG_12	CB CD34+ naive	-0.0158333	-0.124685	G1	MLP-2
GCGAATGACTACCGACATTA_12	CB CD34+ naive	-0.115698	-0.124837	G1	HSC
GTAACGACGCGGCCTGCACA_12	CB CD34+ naive	-0.0805736	-0.0816084	G1	MLP-1
CTCGAACCTTTTCGCATAAT_12	CB CD34+ naive	0.047781	-0.0755522	S	GMP
TTGATCTTAAGCCGGTTGTA_12	CB CD34+ naive	-0.142525	-0.065476	G1	HSC
GCTTAGATCTACTTCAACAC_12	CB CD34+ naive	-0.123039	-0.121709	G1	HSC
TGAGTGGTTGCTCAAGTCGC_12	CB CD34+ naive	-0.0883952	-0.110336	G1	LMPP
AATTACACACACAGTCCACC_12	CB CD34+ naive	-0.184224	-0.0566912	G1	MLP-2
CCACGCTGTGGGTTGGTAAC_12	CB CD34+ naive	-0.100544	-0.139259	G1	MLP-2
ACATACGTCCAAGTCGATCC_12	CB CD34+ naive	-0.134247	-0.123313	G1	HSC
GTCTACCTTCTCTTGGAGAC_12	CB CD34+ naive	-0.0802075	-0.171533	G1	MEP-1
GTTGTCTGACTCTAATGACG_12	CB CD34+ naive	-0.107119	-0.136074	G1	LMPP
GTCGTCGATCATTATTGTGC_12	CB CD34+ naive	-0.141402	-0.105284	G1	LMPP
TCAGATAGATTCGCATCTTG_12	CB CD34+ naive	-0.118566	-0.141955	G1	MPP
GCCAGCATTACTCAACATGT_12	CB CD34+ naive	-0.0434553	0.0400045	G2M	MEP-2
CATCATTCGAATACTCCTAC_12	CB CD34+ naive	-0.140901	-0.0846122	G1	HSC
AGGTGTAAGCCGCCTCATCT_12	CB CD34+ naive	-0.108521	-0.102628	G1	HSC
CTCCACCATACTTGTAGCAT_12	CB CD34+ naive	-0.0588064	-0.0834205	G1	GMP
TCCTGCGAGAGCGCAGCACC_12	CB CD34+ naive	-0.021616	-0.130309	G1	HSC
CGATACTAGCTCACGAATCC_12	CB CD34+ naive	-0.0728497	-0.114944	G1	HSC
CCGATGAGCAAGCGATCCAT_12	CB CD34+ naive	0.00358404	-0.14192	S	MLP-1
TACTAATGGCGGACACTCTT_12	CB CD34+ naive	-0.138852	-0.0983009	G1	MPP
TGTAATCCATCACCGAGCAT_12	CB CD34+ naive	-0.0775034	-0.140763	G1	MLP-2
GCAGTCAGGTATCAGAGTCA_12	CB CD34+ naive	-0.124004	-0.139528	G1	MPP
ACATATTACCGCAACAGAAC_12	CB CD34+ naive	-0.119908	-0.111239	G1	MPP
GCTACAATCATAAGCGTGGC_12	CB CD34+ naive	-0.165693	-0.0870205	G1	LMPP
GGCGGCATGAGGAGGTTGGT_12	CB CD34+ naive	-0.099833	-0.103071	G1	MEP-1
TAGCTGCTACGATGAGAGGT_12	CB CD34+ naive	-0.179767	-0.142317	G1	MLP-2
AACAGAGACTACAGTCCACC_12	CB CD34+ naive	-0.134521	-0.125071	G1	HSC
GAGATATTGATGATGACGTA_12	CB CD34+ naive	0.0210751	-0.0635459	S	MLP-1
GCAAGCTGCCAGCAAGCGAC_12	CB CD34+ naive	-0.135611	-0.153722	G1	MEP-1
GCCTGTGCGTCGTCCGCTCT_12	CB CD34+ naive	-0.0306657	-0.116255	G1	MLP-1
CGGTAGACACTCCTCGTGCG_12	CB CD34+ naive	-0.144842	-0.133583	G1	LMPP
AGTTGTATCGGGCACTGAGC_12	CB CD34+ naive	0.0290324	-0.100731	S	LMPP
CCAGATATCTGTCGCGATTC_12	CB CD34+ naive	-0.0371475	-0.099308	G1	MPP
CTTGTTGTGTGCACTTCACG_12	CB CD34+ naive	-0.0392691	-0.084671	G1	MLP-1
GCGGAGTGGACTCGCAGGTC_12	CB CD34+ naive	-0.0624122	-0.125454	G1	HSC
GCTTAGTCGGGTTGTTCTCT_12	CB CD34+ naive	-0.0659496	-0.104011	G1	LMPP
AATCACAGTCAGGCACACCT_12	CB CD34+ naive	-0.0114852	-0.0254237	G1	MLP-1
TTGATCTTAACCTGTGAAGT_12	CB CD34+ naive	-0.173429	-0.138646	G1	HSC
TTCTGCTTCTGATGAGAGGT_12	CB CD34+ naive	-0.0402677	-0.130456	G1	MLP-1
CTACCGTCGATACCATGACT_12	CB CD34+ naive	-0.0590204	-0.083473	G1	HSC
AGTGTTGTGAACGGCGAGGC_12	CB CD34+ naive	-0.0562584	-0.0839601	G1	HSC
CACTCTTAACGATTGATGGC_12	CB CD34+ naive	-0.125689	-0.100797	G1	HSC
TCACGCCGCGAGAGCGGCAA_12	CB CD34+ naive	-0.0133466	-0.141129	G1	MLP-1
AGCGAGAGCTTAGCGCACGT_12	CB CD34+ naive	-0.0919839	-0.118805	G1	MLP-1
TGTAGAGTCCTAATCGGTGC_12	CB CD34+ naive	-0.131994	-0.0959038	G1	MPP
AACGCAATTAAGTGGACACC_12	CB CD34+ naive	0.0383692	-0.151532	S	LMPP
TGGTATTGTCACCGACATTA_12	CB CD34+ naive	-0.127688	-0.115709	G1	HSC
ATGCACTGGTAGTAGTTACG_12	CB CD34+ naive	0.137818	-0.0448102	S	MEP-3
GGTAGGATACTGCAAGATAC_12	CB CD34+ naive	-0.067429	-0.131077	G1	MLP-2
TATATGTTATGCCAGCTTCG_12	CB CD34+ naive	-0.117458	-0.1067	G1	MLP-1
TCCTAAGGCCCGGACCACCT_12	CB CD34+ naive	0.0540615	-0.0497822	S	MEP-2
CACGGAGACCTCGTAGTCGT_12	CB CD34+ naive	-0.0378951	-0.108581	G1	MLP-2
GCTTAGATCTCTTCCATCCT_12	CB CD34+ naive	-0.173798	-0.136772	G1	HSC
CGAATATAGGCGATTCCGGC_12	CB CD34+ naive	-0.0265914	-0.106577	G1	MLP-2
GGCTCCAAGCAACAGCATAG_12	CB CD34+ naive	0.0352008	-0.089138	S	MLP-2
GTGCTTAGTTAGCGATCCAT_12	CB CD34+ naive	-0.0482793	-0.148724	G1	MLP-1
AGACTGGAGCAAGTCGATCC_12	CB CD34+ naive	-0.132119	0.0747881	G2M	CMP
GGCACTGAGCCTTCTTCGTA_12	CB CD34+ naive	-0.127662	-0.102259	G1	MEP-1
CCGAGTGACCTTGATCTTAA_12	CB CD34+ naive	-0.00514318	-0.063667	G1	MLP-1
AGCCACCATTAGCACAGTTG_12	CB CD34+ naive	0.235374	-0.0229058	S	MEMP
GTTGACGGCTGTGAACGAGA_12	CB CD34+ naive	-0.0842117	-0.114836	G1	GMP
AAGGAGCTGGCGCGAGTCGA_12	CB CD34+ naive	-0.0770306	-0.133175	G1	MEP-1
GAGATTCGGTATTACCGCGT_12	CB CD34+ naive	-0.120027	-0.117619	G1	MPP
TCCGAAGATTTCATCGGATT_12	CB CD34+ naive	-0.0954329	-0.112584	G1	MLP-1
CGCGAGTCGACTAAGAGTCC_12	CB CD34+ naive	-0.026562	-0.144408	G1	MLP-2
AACAGACGACTTAACGTAGG_12	CB CD34+ naive	-0.129023	-0.106796	G1	MLP-1
CCGAATCAGTAATTCCAACC_12	CB CD34+ naive	-0.120222	-0.133956	G1	MPP
AGACTCGACGACCAATCTAA_12	CB CD34+ naive	-0.110666	-0.149989	G1	MLP-1
CAGCAAGCAGATCGAGCGAA_12	CB CD34+ naive	-0.128454	-0.133776	G1	HSC
GTGATATAGTTAGCTGCTAC_12	CB CD34+ naive	-0.0978859	-0.108561	G1	MLP-1
ACGTCTTATAGCGTACAACT_12	CB CD34+ naive	-0.0970478	-0.0848482	G1	GMP
ACGCATAGTGGGCTCCAAGC_12	CB CD34+ naive	-0.131716	-0.106505	G1	LMPP
AAGGAACTAATTGAGCCTGA_12	CB CD34+ naive	-0.159854	-0.125508	G1	HSC
ATAACATACGGTAGTTCTAG_12	CB CD34+ naive	-0.10243	-0.103139	G1	LMPP
TCCGCGGTCGAATGCCAGTT_12	CB CD34+ naive	-0.0703919	-0.129629	G1	MLP-2
GACTCACTGAGCTGCTCTTC_12	CB CD34+ naive	-0.102903	-0.120985	G1	HSC
TTCGTGTACGAAGCGCCGTA_12	CB CD34+ naive	-0.137839	-0.081992	G1	LMPP
TTATAGTAATCTTCCTACAG_12	CB CD34+ naive	-0.104139	-0.129425	G1	MLP-1
TTCTCCAGCGTAACAGCCAA_12	CB CD34+ naive	-0.0478304	-0.120854	G1	MLP-1
TACGAAGTGCAGCAGGCAGC_12	CB CD34+ naive	0.108652	-0.0751638	S	GMP
ACGACGGAGCAGTGTTGCTT_12	CB CD34+ naive	-0.00642434	-0.11164	G1	MLP-1
ATTAAGATAAATGCGAGCGT_12	CB CD34+ naive	-0.0504783	-0.127585	G1	MLP-2
ACGTGCGGCTGACTTACTCT_12	CB CD34+ naive	-0.16538	-0.128531	G1	HSC
AATACATTAAGTGTGAAGTT_12	CB CD34+ naive	-0.095958	-0.114438	G1	HSC
CGAGCAGGTTCTATCACTAG_12	CB CD34+ naive	-0.115552	-0.1256	G1	LMPP
CTACTGATGGACATAGGTGG_12	CB CD34+ naive	-0.140886	-0.103544	G1	MEP-1
CACCGCTAGTATACTCCTAC_12	CB CD34+ naive	-0.169367	-0.104229	G1	HSC
TGCAACCGGAGCGAATCGAC_12	CB CD34+ naive	-0.0602118	-0.110775	G1	HSC
GGCTAGACAGCCGAATCAGT_12	CB CD34+ naive	-0.0351226	-0.13563	G1	MLP-1
AGATCTTGAGGCCTCCGGTC_12	CB CD34+ naive	-0.0912036	0.00276446	G2M	CMP
GAATGTAGGCTTGACATCTC_12	CB CD34+ naive	-0.0129307	-0.107474	G1	MLP-2
TTCTCGAGGCAGATTGCTCA_12	CB CD34+ naive	-0.120674	-0.138472	G1	MLP-2
TTCCAGGCCGGGTATCCTTA_12	CB CD34+ naive	-0.129348	-0.138372	G1	MLP-1
AACTTCCAGGCGCGAGTCGA_12	CB CD34+ naive	-0.00767871	-0.108013	G1	MLP-2
TAGGAACTCGATAGCTGGAT_12	CB CD34+ naive	-0.114332	0.0936998	G2M	CMP
ATTACATAATGCTCAGCTGG_12	CB CD34+ naive	-0.124496	-0.0814844	G1	MPP
GATAATGATGATTCCGCTCA_12	CB CD34+ naive	-0.171135	-0.0883173	G1	LMPP
TAATTCGCTGACGACAATAT_12	CB CD34+ naive	0.0579973	-0.0977194	S	GMP
TTCGCATAATCATATTAGGA_12	CB CD34+ naive	-0.108798	-0.134021	G1	HSC
CTGGTGTTGTTCTGTTCATA_12	CB CD34+ naive	-0.079731	-0.108187	G1	MLP-1
TGTGCAGTTGTACGAAGTGC_12	CB CD34+ naive	-0.112309	-0.115416	G1	MEP-1
GCACTTCACGTAGCTGCTAC_12	CB CD34+ naive	-0.121506	-0.168414	G1	MLP-1
CTTCGATGGTTTAACGTAGG_12	CB CD34+ naive	-0.0874431	-0.0910923	G1	MLP-1
AGAGAGTCGCGATTGATGGC_12	CB CD34+ naive	-0.0933384	-0.0833954	G1	MLP-1
GGTGCATTGGTTCACTGGCG_12	CB CD34+ naive	-0.0378795	-0.062167	G1	MEP-2
TCATCGGATTTTAACGTAGG_12	CB CD34+ naive	0.0219265	-0.0821171	S	MLP-1
TTACGTTCAGTGTTCCAGAC_12	CB CD34+ naive	-0.134786	-0.134144	G1	MLP-2
CCTGTTGCGCATCCACTAAG_12	CB CD34+ naive	-0.0984493	-0.0905635	G1	GMP
CTTGCCAATGACACACCAGA_12	CB CD34+ naive	-0.066202	-0.0885926	G1	MLP-2
CTCAGAGGCGAGCGATCCAT_12	CB CD34+ naive	-0.109628	-0.113697	G1	LMPP
TAATCGGTGCATCGGACAAG_12	CB CD34+ naive	-0.114174	-0.0971933	G1	MLP-1
AGTTGACGTTTACGGACTCT_12	CB CD34+ naive	-0.120564	-0.131985	G1	MLP-1
GTCTTCGGCTGTAGTTCTAG_12	CB CD34+ naive	0.433868	-0.00267127	S	MEP-3
AGTTCCTGTCCGCCTCATCT_12	CB CD34+ naive	-0.14749	-0.0659718	G1	MLP-1
CTCAAGGACATTGATATTCC_12	CB CD34+ naive	-0.0720013	-0.0942971	G1	LMPP
GTATTCAACACGGCGATACC_12	CB CD34+ naive	-0.146006	-0.126956	G1	HSC
AGAGCAGCGGACGACGTCCA_12	CB CD34+ naive	-0.144484	-0.109515	G1	HSC
GAGACAACGGACATAGGTGG_12	CB CD34+ naive	-0.150294	-0.135239	G1	HSC
CGGACGGATTAGTGGACACC_12	CB CD34+ naive	-0.0403343	0.244188	G2M	CMP
GATTACGCGCAAGTCACGGC_12	CB CD34+ naive	-0.0862655	-0.0345841	G1	LMPP
GCTTGTCATATCTGTTCATA_12	CB CD34+ naive	-0.113914	-0.109292	G1	MPP
GTCTCACAGTAGTAGTTACG_12	CB CD34+ naive	-0.0401616	-0.100155	G1	LMPP
GGTATATGCCCCTGTGAAGT_12	CB CD34+ naive	-0.154373	-0.106322	G1	LMPP
ACGACGTCCAGATAATGATG_12	CB CD34+ naive	-0.15133	-0.125001	G1	LMPP
CTCCATGGAAAGATTGAGAG_12	CB CD34+ naive	0.265118	-0.0561893	S	MEMP
AGGCAGTTCCATAGCTGGAT_12	CB CD34+ naive	-0.118949	-0.149823	G1	LMPP
GATGTAGGTCTAATCGGTGC_12	CB CD34+ naive	-0.072661	-0.0531916	G1	LMPP
AGTCATTATTCGCACTGGAT_12	CB CD34+ naive	0.122091	-0.0796997	S	MEP-3
CCAGATATCTGACTCTCCAA_12	CB CD34+ naive	-0.00596244	0.0449736	G2M	CMP
TCTGAACCGACATATTAGGA_12	CB CD34+ naive	0.146367	-0.0429155	S	MEMP
CTCGAACTGAGACTATCACA_12	CB CD34+ naive	-0.150679	-0.06645	G1	LMPP
TCTGTTCATACGCCTCTCGG_12	CB CD34+ naive	-0.0855303	-0.115302	G1	LMPP
GAAGAATGTGTTACTGCCTT_12	CB CD34+ naive	-0.0624856	-0.111241	G1	MEP-1
AGTTGTCGAAAGATTGAGAG_12	CB CD34+ naive	-0.11842	-0.125783	G1	HSC
GTTAAGGTGACATAGGACTG_12	CB CD34+ naive	-0.0593322	-0.116714	G1	HSC
CAACAGACAGACGACAATAT_12	CB CD34+ naive	-0.153157	-0.122321	G1	MLP-1
ACCATCGGAACGTCCGCTCT_12	CB CD34+ naive	-0.108213	-0.1399	G1	MLP-2
GCTAGAAGTTTAGAAGACTC_12	CB CD34+ naive	-0.0793738	-0.127366	G1	MPP
ACGCATAGTGATCGAGCGAA_12	CB CD34+ naive	-0.140706	-0.152849	G1	HSC
AACGAGTATTAAGGAATGTA_12	CB CD34+ naive	-0.147059	-0.0876451	G1	MEP-1
GCTCACCTCCCGAATATAGG_12	CB CD34+ naive	-0.106231	-0.158833	G1	MLP-1
CACCTTGGTTGCCTCTGGCT_12	CB CD34+ naive	-0.0126981	-0.0347964	G1	MEP-1
CTGAGCATGGATCTCGCTGC_12	CB CD34+ naive	-0.0578623	-0.0792317	G1	LMPP
CACCGCTAGTGCAGGTATCC_12	CB CD34+ naive	-0.14166	-0.139824	G1	HSC
GCTATTACATCTGCAGGATA_12	CB CD34+ naive	-0.111821	-0.140065	G1	HSC
ACGATGATCGAACAGCATAG_12	CB CD34+ naive	0.0328676	-0.115672	S	MLP-2
ATGTCCGTGCGACTTACTCT_12	CB CD34+ naive	-0.161057	-0.143144	G1	MLP-2
TAACATTGTGATGCGAGCGT_12	CB CD34+ naive	-0.156185	-0.101093	G1	MPP
TAAGGTATTCAGTGTTGCTT_12	CB CD34+ naive	-0.121723	-0.106593	G1	LMPP
ACCATCGGAATTGAAGAAGC_12	CB CD34+ naive	-0.0853043	-0.0895846	G1	LMPP
ACTACGGTCGGATAATGATG_12	CB CD34+ naive	-0.00617136	-0.0593381	G1	MLP-1
AACACTCTCCCGTTCTACGA_12	CB CD34+ naive	-0.0676921	-0.0879332	G1	LMPP
TCCGAAGATTATACTCCTAC_12	CB CD34+ naive	-0.11448	-0.154252	G1	HSC
TACTCAGGAAGGAGGTTGGT_12	CB CD34+ naive	-0.109817	-0.106484	G1	MLP-2
GAGATATTGACGCCTCATCT_12	CB CD34+ naive	-0.159179	-0.093486	G1	MPP
GGAGCAACAGTCCGACCGTA_12	CB CD34+ naive	-0.0412245	-0.0836652	G1	MLP-1
ATACCACCTACGCGACGAGG_12	CB CD34+ naive	-0.147028	-0.103806	G1	MEP-1
AGTGACCGGACCGTGCAACC_12	CB CD34+ naive	-0.0978403	-0.124645	G1	LMPP
TGAACCGGTGACATATGCGA_12	CB CD34+ naive	-0.0354765	-0.0856017	G1	MLP-1
CCGGTCACTACGGACTGAGG_12	CB CD34+ naive	-0.0618244	-0.165273	G1	MLP-2
CTTCCATCCTTCAGATAGAT_12	CB CD34+ naive	0.0351656	-0.0593164	S	MEMP
AGGCACACCTCCGAATCAGT_12	CB CD34+ naive	-0.109066	-0.126126	G1	HSC
GGTTGGTAACCATAGGACTG_12	CB CD34+ naive	-0.0492015	-0.102401	G1	MPP
ACTAACCGTACCGTGCAACC_12	CB CD34+ naive	-0.1432	-0.177607	G1	HSC
GACTCGTGTGCTGACCTGGT_12	CB CD34+ naive	-0.132531	-0.0567492	G1	MPP
ATAACATACGTAGCGCACGT_12	CB CD34+ naive	-0.113676	-0.1336	G1	MLP-2
CCACAGGTATATGGCGTGCG_12	CB CD34+ naive	0.0645826	0.00885314	S	MLP-1
CTTAGCAACCGCTAGTAGAA_12	CB CD34+ naive	-0.104313	-0.12663	G1	MPP
GGCCTGCACAGTCACGTGCT_12	CB CD34+ naive	-0.0967128	-0.0900418	G1	MLP-1
TATAATTAGGACATGCCTGT_12	CB CD34+ naive	-0.0611607	0.304374	G2M	CMP
TCCTGGATCTGACATCGGTG_12	CB CD34+ naive	-0.128595	-0.136203	G1	HSC
GGTATCCTTACATAGGACTG_12	CB CD34+ naive	-0.0673288	-0.0784254	G1	MLP-1
TATCAATGCAGTAATTGACA_12	CB CD34+ naive	-0.101502	-0.111051	G1	MLP-1
CGGACGGATTCAGTCCAGGA_12	CB CD34+ naive	0.254008	-0.030441	S	MEP-2
GATGCGCATGCGTATCGCCT_12	CB CD34+ naive	-0.105761	-0.133085	G1	LMPP
CATTATCCTTCTTGCCGCGC_12	CB CD34+ naive	-0.0684388	-0.0900809	G1	MLP-1
TCGAACGCCACTCTAAGCAT_12	CB CD34+ naive	-0.028377	0.204132	G2M	CMP
TTAACCTACCGACCGTCTCT_12	CB CD34+ naive	-0.0615061	-0.108376	G1	ProoB
CACTACTTGAGTTGGATCCT_12	CB CD34+ naive	-0.0682271	-0.13431	G1	LMPP
ATATCACGAAGTTGTCTGAC_12	CB CD34+ naive	-0.0743934	-0.10661	G1	MLP-1
CACTCAGTCAGAACGAATTC_12	CB CD34+ naive	-0.145	-0.0461833	G1	MLP-2
TATTATATGGTCCTCCTGGC_12	CB CD34+ naive	-0.095794	-0.112983	G1	LMPP
AACAGCATAGTTGAAGAAGC_12	CB CD34+ naive	-0.082331	0.0556855	G2M	CMP
GACTCGCTAGATTATCTAGC_12	CB CD34+ naive	-0.0347522	-0.0872463	G1	GMP
ATTATCGCCATAATCGGTGC_12	CB CD34+ naive	-0.183277	-0.10853	G1	MLP-1
AGATTGAGAGCGATTGATAA_12	CB CD34+ naive	-0.0442192	-0.113428	G1	MPP
TAGAACTCGACACATGTTAC_12	CB CD34+ naive	-0.116621	-0.111657	G1	MLP-1
GCTCTACATATTCTCACTCC_12	CB CD34+ naive	-0.107022	-0.0551118	G1	LMPP
TGGTGAGCCTTCCGACCGTA_12	CB CD34+ naive	-0.119573	-0.0997606	G1	HSC
TTGGACGGCGTTCCACTACA_12	CB CD34+ naive	-0.151131	-0.178661	G1	HSC
ACGACCGACGCAAGCCTTAG_12	CB CD34+ naive	0.105469	-0.0448025	S	MEP-1
ATAGCTGGATTGGAGCTCAG_12	CB CD34+ naive	-0.0951263	-0.134081	G1	MLP-1
GGAGCGACGACGATTGATAA_12	CB CD34+ naive	-0.122403	-0.115987	G1	LMPP
GATTGATGGCCGATACTAGC_12	CB CD34+ naive	-0.129809	-0.106373	G1	MEP-1
CGCGAGTCGAGGAGGTTGGT_12	CB CD34+ naive	-0.087999	-0.0939413	G1	MLP-1
TGAGCGGCCGGACCAGTACG_12	CB CD34+ naive	-0.137554	-0.112663	G1	HSC
ATAATGTAATCGCCTGGAGA_12	CB CD34+ naive	-0.115162	-0.146258	G1	MLP-2
TAAGGCTCGGGTACATAGGC_12	CB CD34+ naive	-0.132235	-0.09685	G1	LMPP
ACCAAGCCAGGCTCTCGGTT_12	CB CD34+ naive	-0.148263	-0.10248	G1	MEP-1
CGCACAGGTACGTTCGATGG_12	CB CD34+ naive	-0.120708	-0.135825	G1	HSC
GTGTTAACTAGCGGTGCAGA_12	CB CD34+ naive	-0.157628	-0.116467	G1	MPP
CTCAGAGGCGCATGCTGACT_12	CB CD34+ naive	-0.0291788	-0.0969442	G1	MPP
TCTGAACCGAGTCCAGACGA_12	CB CD34+ naive	-0.142371	-0.133518	G1	MPP
GCTCTACATAGCAACAGAAC_12	CB CD34+ naive	-0.0559943	-0.0761699	G1	MEP-2
GTAATCTTCATACAGTACGC_12	CB CD34+ naive	-0.0982512	-0.169346	G1	MLP-1
ATCACTGGAATACGCCGATT_12	CB CD34+ naive	-0.0902199	-0.152809	G1	HSC
TCTTCATCTCTTGATCTTAA_12	CB CD34+ naive	0.41747	0.00756556	S	MEMP
ATCTCGCTGCGTAATTGACA_12	CB CD34+ naive	0.298771	-0.00493456	S	MEMP
CCGGTGGACAGTCGCGATTC_12	CB CD34+ naive	-0.0804174	-0.108073	G1	MPP
ATTAACCGGCGATAATGATG_12	CB CD34+ naive	0.0659904	-0.0723357	S	MLP-1
GGCTAGACAGTTCGTAGCAC_12	CB CD34+ naive	-0.00904688	0.43518	G2M	CMP
GATGAACTCTAGTTCCTGTC_12	CB CD34+ naive	-0.0272693	-0.128978	G1	HSC
TCTGAATGATCACTCAGTCA_12	CB CD34+ naive	-0.139017	-0.109056	G1	LMPP
TAGCGCACGTAAGGATTGAT_12	CB CD34+ naive	-0.0487874	-0.0912755	G1	MLP-1
TTATGGTGGTTAGCTGCTAC_12	CB CD34+ naive	-0.125597	-0.100364	G1	HSC
ATGTCTGCCATTCACTGGCG_12	CB CD34+ naive	-0.0910807	-0.120515	G1	MLP-1
CTTGTCTAGTGCCGGTTGTA_12	CB CD34+ naive	-0.154923	-0.12269	G1	HSC
GACTGTTCCTAGACTTACGT_12	CB CD34+ naive	-0.0754407	-0.12431	G1	HSC
GCGAACACGGTTCTCCTGTA_12	CB CD34+ naive	-0.0894791	-0.120483	G1	GMP
ACACCTTGTCCCGAATCAGT_12	CB CD34+ naive	0.118735	-0.0626826	S	MEMP
CTCGGTTAATTAAGCGTGGC_12	CB CD34+ naive	-0.0514811	-0.0843017	G1	GMP
CGGACTGAGGCTTGACTCAA_12	CB CD34+ naive	-0.125644	-0.0918813	G1	LMPP
CTCGAGCTAGAACGAGTATT_12	CB CD34+ naive	-0.131448	-0.131651	G1	MLP-2
CTATGTATAAAGACCGATCG_12	CB CD34+ naive	-0.0835116	-0.108097	G1	MLP-2
ACGACGTCCAGGACACTCTT_12	CB CD34+ naive	0.0359283	-0.0723427	S	HSC
TAATTCGCTGGTTAAGGTGA_12	CB CD34+ naive	-0.16551	-0.104441	G1	HSC
CTGCTAGTGGAAGTTGGAGG_12	CB CD34+ naive	-0.135517	-0.124957	G1	HSC
CTCTCCATAGAATCAGTGGA_12	CB CD34+ naive	-0.133051	-0.0544607	G1	LMPP
CGGCGAGCGACATGGACTCC_12	CB CD34+ naive	-0.163579	-0.124675	G1	HSC
CAATTGCACATCCAGGTACT_12	CB CD34+ naive	0.368027	-0.0211267	S	MEMP
CGGTAAGATATTAACGTAGG_12	CB CD34+ naive	0.0407935	0.125876	G2M	CMP
TGGTTCGGACTTAACGTAGG_12	CB CD34+ naive	-0.129472	-0.0915978	G1	MLP-2
CGACTTAGTGATTAAGATAA_12	CB CD34+ naive	-0.13432	-0.0934592	G1	MLP-1
GGCTCCGCTGTCCAGGTACT_12	CB CD34+ naive	-0.133548	-0.102724	G1	MPP
GCTTCTGTACTTCTCACTCC_12	CB CD34+ naive	-0.0851251	-0.146177	G1	HSC
ATTCATCAAGGGCACTGAGC_12	CB CD34+ naive	-0.0901187	-0.0828936	G1	MEP-1
ACGTCCGCGTCGATTGATAA_12	CB CD34+ naive	-0.0397537	-0.133945	G1	HSC
CCAATTCATCTTGATATTCC_12	CB CD34+ naive	-0.148279	-0.0906183	G1	MEP-1
AAGAAGTCACCACATGTTAC_12	CB CD34+ naive	-0.0819295	-0.0899789	G1	LMPP
ACTTCAACACTATCGGAATA_12	CB CD34+ naive	-0.136128	-0.123072	G1	MLP-2
ACTACCGTGCCGATACTAGC_12	CB CD34+ naive	-0.0188516	-0.0580939	G1	MLP-2
CATAGGACTGTTAATTGCTC_12	CB CD34+ naive	-0.0216639	0.0757983	G2M	CMP
GAGAGCCTCCCATAGGACTG_12	CB CD34+ naive	-0.119603	-0.108928	G1	MPP
GCCGAATAGTCACATGTTAC_12	CB CD34+ naive	0.00536478	-0.112806	S	MLP-1
TCCGTGAAGCGATGAGAGGT_12	CB CD34+ naive	-0.0791497	-0.100741	G1	MLP-1
TAAGCGTGGCAGACCGATCG_12	CB CD34+ naive	-0.131048	-0.0753064	G1	MEP-1
GGAGAATATAACATAGGTGG_12	CB CD34+ naive	-0.156772	-0.139402	G1	HSC
GCCGAATAGTATTATTGTGC_12	CB CD34+ naive	-0.0967234	-0.109362	G1	HSC
GTGAAGATCTAAGCGCCGTA_12	CB CD34+ naive	0.00098752	-0.137238	S	MEP-1
CACCGTGTGTCGTTCTACGA_12	CB CD34+ naive	-0.00547396	-0.064011	G1	MLP-1
TAATCCGTCGATGGAAGGCC_12	CB CD34+ naive	-0.122175	-0.118042	G1	MLP-1
GCTCGTTAGTAACGAGGTCC_12	CB CD34+ naive	-0.115793	-0.0693401	G1	MEP-1
ATTATAGCACTGTAAGAGCT_12	CB CD34+ naive	-0.0167653	-0.117119	G1	MLP-1
CATAAGCACTAATAATGCAC_12	CB CD34+ naive	-0.120682	-0.120829	G1	HSC
CATACACTTGCTAAGAGTCC_12	CB CD34+ naive	0.0799011	-0.116456	S	MLP-1
CATAGGTCCAGCGCAGCACC_12	CB CD34+ naive	-0.0443484	-0.0862246	G1	MLP-1
GCGCGCCGAGCCGTGCAACC_12	CB CD34+ naive	-0.0275142	-0.0896248	G1	MEP-2
CGCGAGCGATGACCAGTACG_12	CB CD34+ naive	-0.0437852	-0.127207	G1	MPP
TGGACGTGACACACACCAGA_12	CB CD34+ naive	-0.123667	-0.121689	G1	GMP
TAATCGGTGCGTAATACGTC_12	CB CD34+ naive	-0.064581	-0.133418	G1	MPP
AATCGATAGGTACGCCGATT_12	CB CD34+ naive	0.0556183	-0.0894557	S	MLP-1
AGCCACCATTATAGAGAGCC_12	CB CD34+ naive	-0.149349	-0.0905133	G1	HSC
TAACCGCACATTGAAGAAGC_12	CB CD34+ naive	0.0988097	-0.0999367	S	MEP-3
ACCTCTCCTGTTGACATCTC_12	CB CD34+ naive	-0.11805	-0.100964	G1	HSC
ACGAGGCCATGTTACGCGTC_12	CB CD34+ naive	-0.088138	-0.0708385	G1	MLP-1
CTACTCATCCTAGCTGCTAC_12	CB CD34+ naive	-0.140154	-0.0849445	G1	HSC
GATGGAGTGCGGAGTACGTA_12	CB CD34+ naive	-0.171684	-0.102331	G1	MPP
TGATTACCTTGCAGGTATCC_12	CB CD34+ naive	-0.0627751	-0.110897	G1	MPP
GGACACTCTTACATATGCGA_12	CB CD34+ naive	-0.103983	-0.114482	G1	HSC
CTATCGCTGACTATCACTAG_12	CB CD34+ naive	-0.120221	-0.143019	G1	HSC
ATGGTACCGACGGACTGAGG_12	CB CD34+ naive	-0.0212598	-0.155319	G1	MLP-1
TTCGGCGGCTACTGCACAGG_12	CB CD34+ naive	-0.115296	-0.103102	G1	MEP-1
GCAACGACTACATCAATTAA_12	CB CD34+ naive	-0.116288	-0.112414	G1	MPP
GTCGCCTTGAGGACACTCTT_12	CB CD34+ naive	-0.119824	-0.118095	G1	LMPP
CTGCGAGGTGAACGAGTATT_12	CB CD34+ naive	-0.0519762	-0.147811	G1	MPP
ATGTAAGATTCGTATTGCTC_12	CB CD34+ naive	-0.144305	-0.0779793	G1	MPP
TGAGACCGGTAGTGGACACC_12	CB CD34+ naive	-0.136904	-0.0926796	G1	MEP-1
GCCACCAGCTAGCGATCCAT_12	CB CD34+ naive	-0.0208669	-0.101846	G1	MEP-1
TCGAGAAGTGTCCGTGAAGC_12	CB CD34+ naive	-0.133751	-0.112797	G1	HSC
GCTGCTCTTCCGCCTGGAGA_12	CB CD34+ naive	-0.137241	-0.139439	G1	HSC
GGTAGGATACAATTCCAACC_12	CB CD34+ naive	-0.112033	-0.101069	G1	MEP-1
CAATCCGGAGCATGGACTCC_12	CB CD34+ naive	-0.0676186	0.343001	G2M	CMP
GATGCGCATGCGACGGACGA_12	CB CD34+ naive	-0.115676	-0.159619	G1	HSC
CTTGACTCAAATACTCCTAC_12	CB CD34+ naive	-0.0117435	-0.0831359	G1	MLP-1
CGACCACTGACATATTAGGA_12	CB CD34+ naive	-0.114212	-0.0900455	G1	MPP
AGAGAGTCGCACGGCCTGTA_12	CB CD34+ naive	-0.0704559	-0.12208	G1	MPP
GGTATCCTTATTGATATTCC_12	CB CD34+ naive	-0.148439	-0.105612	G1	HSC
CTCACAGCGGATACCGAGCT_12	CB CD34+ naive	-0.162253	-0.0688217	G1	MEP-1
ATCAGTTAACGTACATAGGC_12	CB CD34+ naive	-0.168502	-0.102908	G1	HSC
GTCAGTACCAGGCCTGCACA_12	CB CD34+ naive	0.355243	0.172232	S	MEMP
CCTCTATCTCACGCCTCAGT_12	CB CD34+ naive	-0.0719883	-0.13464	G1	MLP-1
TTAACGTAGGACCTCTCCTG_12	CB CD34+ naive	-0.164119	-0.0477857	G1	LMPP
TATATCACACGTACATAGGC_12	CB CD34+ naive	-0.11718	-0.102681	G1	LMPP
TACATGTGCCAAGCGCCGTA_12	CB CD34+ naive	0.0761974	-0.0795329	S	MLP-1
GTGTCAATCACCTTAAGGCT_12	CB CD34+ naive	-0.0894248	0.472512	G2M	CMP
TTGCAGCCGCGTGGCAGGTG_12	CB CD34+ naive	-0.163789	-0.122429	G1	MPP
CACCTAGGAAACGGTACCTC_12	CB CD34+ naive	-0.121738	-0.0920969	G1	MPP
CGTCTCAGACAGCAGGCAGC_12	CB CD34+ naive	-0.0641556	-0.134376	G1	MLP-2
AATTCTAATTGACCAGTACG_12	CB CD34+ naive	-0.108771	-0.121423	G1	LMPP
GATTCAGAGACTCAACATGT_12	CB CD34+ naive	-0.117371	-0.101193	G1	MLP-1
CCTAACTGAGTTCAGTGCGG_12	CB CD34+ naive	-0.0963053	-0.0839381	G1	LMPP
GGAGTGACCTAGCACAGTTG_12	CB CD34+ naive	-0.14922	-0.113615	G1	HSC
GTTGTTCTCTTGTAAGAGCT_12	CB CD34+ naive	-0.0373725	-0.0958494	G1	LMPP
AGTTCCTGTCAAGTCACGGC_12	CB CD34+ naive	-0.120454	-0.126713	G1	HSC
AATACGACCTCTCGATTGGT_12	CB CD34+ naive	-0.0894665	-0.0964771	G1	MLP-2
CGGTAGACACGCACATAGTA_12	CB CD34+ naive	0.160696	-0.0697106	S	MEP-3
GCGAACACGGTATTCATATA_12	CB CD34+ naive	-0.057306	-0.0999825	G1	GMP
TGACGTCTGAGCGGTGCAGA_12	CB CD34+ naive	-0.152925	-0.117648	G1	MEP-1
ATTATGAATACCACTGGATT_12	CB CD34+ naive	-0.15518	-0.140685	G1	HSC
GTCAGTTCTGCCACTGGATT_12	CB CD34+ naive	-0.0373896	-0.138696	G1	MLP-2
GCAATGATCATGTAAGAGCT_12	CB CD34+ naive	-0.150274	-0.143967	G1	LMPP
CTGATACTTCACCTCTCCTG_12	CB CD34+ naive	-0.0873054	-0.0219231	G1	LMPP
TTAGGCTATGATACTCCTAC_12	CB CD34+ naive	-0.135461	-0.157536	G1	LMPP
GTAACGGATGAGCGATCCAT_12	CB CD34+ naive	-0.119236	-0.100709	G1	MLP-2
GGACACTCTTGGTATCCTTA_12	CB CD34+ naive	-0.0433838	-0.120858	G1	LMPP
GACCTGCGCGACCAAGCCAG_12	CB CD34+ naive	-0.126088	-0.080128	G1	HSC
CGTACCGCGAGCCAGCTTCG_12	CB CD34+ naive	-0.114507	-0.078642	G1	LMPP
ATAGAACTGCCGCACTGGAT_12	CB CD34+ naive	0.0342925	-0.0714129	S	MLP-2
GAGACTATAGTGGAGCTCAG_12	CB CD34+ naive	-0.119854	-0.104605	G1	HSC
CTTGGCGGCCGTACATAGGC_12	CB CD34+ naive	-0.0440135	-0.0913036	G1	MLP-2
GTCAGGCGAAGACTTACTCT_12	CB CD34+ naive	-0.0820444	-0.0568267	G1	LMPP
CTGATATGACTGTCAGGCAC_12	CB CD34+ naive	-0.128929	-0.101215	G1	HSC
TGGCCTTACCGGAGGTTGGT_12	CB CD34+ naive	-0.145196	-0.154994	G1	MLP-1
GGCTAGACAGAAGTTCGACC_12	CB CD34+ naive	-0.172811	-0.0782256	G1	HSC
CTCGTGCATGCTCACTGTAG_12	CB CD34+ naive	-0.110563	-0.0924091	G1	MPP
GTACATAGGCGGAGGTTGGT_12	CB CD34+ naive	-0.0708787	-0.12766	G1	MLP-2
GTGGAGCTACTCATCGGATT_12	CB CD34+ naive	-0.0660801	0.0124416	G2M	MEP-2
AACGTCACACTACTCAGGAA_12	CB CD34+ naive	-0.134329	-0.111427	G1	LMPP
CTTGTGGTTGATACTCCTAC_12	CB CD34+ naive	-0.148737	-0.108058	G1	MLP-1
TAATTGAACGTGGTATTGTC_12	CB CD34+ naive	-0.109066	-0.112736	G1	MLP-1
CGATGAAGTGGCGCAGCACC_12	CB CD34+ naive	-0.130605	-0.156791	G1	HSC
AAGTGCTGGTTTGATATTCC_12	CB CD34+ naive	-0.0557944	-0.104059	G1	MLP-2
TTGATCTTAAAAGTTGGAGG_12	CB CD34+ naive	-0.0702653	-0.110109	G1	MPP
GTTAATAATCCTAGTGTAAC_12	CB CD34+ naive	-0.143426	-0.130418	G1	HSC
GTCGTCACGGAGGCACACCT_12	CB CD34+ naive	-0.0680347	-0.109736	G1	MLP-2
TCCGTCAACGTGTATTCAGA_12	CB CD34+ naive	-0.0777094	-0.152328	G1	HSC
GCTACAATCAGATGGAGTGC_12	CB CD34+ naive	-0.127135	-0.114603	G1	HSC
GATGTAGGTCACATATGCGA_12	CB CD34+ naive	-0.0884011	-0.113712	G1	HSC
TTACTATGTGATGTCCGTGC_12	CB CD34+ naive	0.0150907	-0.107801	S	HSC
TTGCAGCCGCTACTAATGGC_12	CB CD34+ naive	0.135796	-0.0876857	S	MPP
CCGCGGCACTAATCTACAAG_12	CB CD34+ naive	-0.182194	-0.154294	G1	MPP

### Sheet: TableS5
Table. S5 List of CT-SRGs
Gene Symbol	affiliation
AC092683.1	CT-SRGs
AC103591.3	CT-SRGs
AL671762.1	CT-SRGs
AREG	CT-SRGs
ATG16L2	CT-SRGs
C1QTNF4	CT-SRGs
CSF3R	CT-SRGs
DUSP1	CT-SRGs
EEF1A1	CT-SRGs
EIF2S3	CT-SRGs
EIF3E	CT-SRGs
GIHCG	CT-SRGs
HNRNPA1	CT-SRGs
LAIR1	CT-SRGs
MEG3	CT-SRGs
MTATP6P1	CT-SRGs
MYB	CT-SRGs
PECAM1	CT-SRGs
PRAM1	CT-SRGs
RACK1	CT-SRGs
RPL10	CT-SRGs
RPL17-C18orf32	CT-SRGs
RPL18AP3	CT-SRGs
RPL22	CT-SRGs
RPL24	CT-SRGs
RPL26	CT-SRGs
RPL27A	CT-SRGs
RPL31	CT-SRGs
RPL36A	CT-SRGs
RPL36A-HNRNPH2	CT-SRGs
RPL38	CT-SRGs
RPL3P4	CT-SRGs
RPL5	CT-SRGs
RPS15A	CT-SRGs
RPS2	CT-SRGs
RPS23	CT-SRGs
RPS24	CT-SRGs
RPS25	CT-SRGs
RPS29	CT-SRGs
SELL	CT-SRGs
SNHG32	CT-SRGs
SNRNP70	CT-SRGs
SOX4	CT-SRGs
AASS	CT-SRGs
ABCB1	CT-SRGs
AC008038.1	CT-SRGs
AC008124.1	CT-SRGs
AC026369.3	CT-SRGs
AC090559.1	CT-SRGs
AC091959.3	CT-SRGs
AC109326.1	CT-SRGs
AC135178.3	CT-SRGs
AC243919.1	CT-SRGs
ACCS	CT-SRGs
ADAM28	CT-SRGs
ADGRG6	CT-SRGs
AHSA2P	CT-SRGs
AJ009632.2	CT-SRGs
AL031777.3	CT-SRGs
ANKRD28	CT-SRGs
ANKRD36B	CT-SRGs
ANKRD36C	CT-SRGs
AOX2P	CT-SRGs
ATP8B4	CT-SRGs
BAALC	CT-SRGs
BEX1	CT-SRGs
BTG2	CT-SRGs
C11orf21	CT-SRGs
C5orf56	CT-SRGs
CALCOCO2	CT-SRGs
CASC15	CT-SRGs
CASP4	CT-SRGs
CCDC171	CT-SRGs
CCDC18-AS1	CT-SRGs
CCDC88A	CT-SRGs
CFLAR	CT-SRGs
CHMP1B	CT-SRGs
CIRBP	CT-SRGs
CLK1	CT-SRGs
CMAHP	CT-SRGs
DDAH2	CT-SRGs
DDIT4	CT-SRGs
DPYD	CT-SRGs
EEF2	CT-SRGs
EIF1	CT-SRGs
EIF4A2	CT-SRGs
ELMO1	CT-SRGs
EPB41L4A-AS1	CT-SRGs
ERICH1	CT-SRGs
FAM117A	CT-SRGs
FAM153CP	CT-SRGs
FAM30A	CT-SRGs
FAM8A1	CT-SRGs
FLT3	CT-SRGs
FOS	CT-SRGs
FOSB	CT-SRGs
FOXN3	CT-SRGs
FOXO3	CT-SRGs
GABPB1-AS1	CT-SRGs
GAS5	CT-SRGs
GBP4	CT-SRGs
GNAS	CT-SRGs
GSE1	CT-SRGs
H3F3B	CT-SRGs
HDAC7	CT-SRGs
HIST1H1C	CT-SRGs
HIST1H1D	CT-SRGs
HIST1H2AC	CT-SRGs
HIST1H2AE	CT-SRGs
HIST1H2BC	CT-SRGs
HIST1H2BD	CT-SRGs
HIST1H2BG	CT-SRGs
HIST2H2AC	CT-SRGs
HIST2H2BE	CT-SRGs
HPS4	CT-SRGs
HSD17B11	CT-SRGs
ID1	CT-SRGs
IER2	CT-SRGs
IGBP1	CT-SRGs
INPP5D	CT-SRGs
IQGAP2	CT-SRGs
JUN	CT-SRGs
JUP	CT-SRGs
KDM5B	CT-SRGs
KLF10	CT-SRGs
KLF3-AS1	CT-SRGs
KPNA5	CT-SRGs
LAPTM4A	CT-SRGs
LINC00342	CT-SRGs
LINC02573	CT-SRGs
LMO2	CT-SRGs
LPIN1	CT-SRGs
LRRC70	CT-SRGs
LRRC75A	CT-SRGs
LTBP3	CT-SRGs
MAN1A1	CT-SRGs
MAN2A2	CT-SRGs
MAP3K8	CT-SRGs
MECOM	CT-SRGs
MSI2	CT-SRGs
MT-RNR1	CT-SRGs
MYADM	CT-SRGs
MYCT1	CT-SRGs
MYO15B	CT-SRGs
MYO5C	CT-SRGs
NACA4P	CT-SRGs
NBEAL1	CT-SRGs
NEK3	CT-SRGs
NFKBIA	CT-SRGs
NFKBIZ	CT-SRGs
NHSL2	CT-SRGs
NOP53	CT-SRGs
NPHP3	CT-SRGs
NPHP3-ACAD11	CT-SRGs
NPR3	CT-SRGs
NR4A1	CT-SRGs
NUB1	CT-SRGs
OGT	CT-SRGs
P2RX1	CT-SRGs
PABPC1	CT-SRGs
PAWR	CT-SRGs
PBXIP1	CT-SRGs
PIK3R1	CT-SRGs
PNISR	CT-SRGs
PNRC1	CT-SRGs
PRPF6	CT-SRGs
PRSS57	CT-SRGs
PURB	CT-SRGs
RAB37	CT-SRGs
RABGAP1	CT-SRGs
RASGRP2	CT-SRGs
RBBP6	CT-SRGs
RBM23	CT-SRGs
RBM5	CT-SRGs
RIMKLB	CT-SRGs
RNPC3	CT-SRGs
RPL11	CT-SRGs
RPL12	CT-SRGs
RPL13A	CT-SRGs
RPL13AP5	CT-SRGs
RPL17	CT-SRGs
RPL23	CT-SRGs
RPL28	CT-SRGs
RPL34	CT-SRGs
RPL35A	CT-SRGs
RPL36	CT-SRGs
RPL37	CT-SRGs
RPL37A	CT-SRGs
RPL39	CT-SRGs
RPL5P4	CT-SRGs
RPL7A	CT-SRGs
RPL9	CT-SRGs
RPS10-NUDT3	CT-SRGs
RPS11	CT-SRGs
RPS12	CT-SRGs
RPS18	CT-SRGs
RPS20	CT-SRGs
RPS21	CT-SRGs
RPS27	CT-SRGs
RPS3A	CT-SRGs
RPS4X	CT-SRGs
RPS8	CT-SRGs
SAFB2	CT-SRGs
SCN9A	CT-SRGs
SDCCAG8	CT-SRGs
SERPINB1	CT-SRGs
SLU7	CT-SRGs
SMARCA2	CT-SRGs
SNHG19	CT-SRGs
SNHG25	CT-SRGs
SNHG29	CT-SRGs
SNHG6	CT-SRGs
SNHG7	CT-SRGs
SNHG8	CT-SRGs
SPINK2	CT-SRGs
SRSF6	CT-SRGs
STAG3L2	CT-SRGs
SYF2	CT-SRGs
TAF1D	CT-SRGs
TARBP1	CT-SRGs
TCF4	CT-SRGs
TCTEX1D1	CT-SRGs
TEC	CT-SRGs
TFPI	CT-SRGs
TLE4	CT-SRGs
TNFAIP2	CT-SRGs
TPT1	CT-SRGs
TPT1P9	CT-SRGs
TRA2A	CT-SRGs
TSC22D1	CT-SRGs
TSC22D3	CT-SRGs
UBE2J1	CT-SRGs
UPF2	CT-SRGs
UQCRB	CT-SRGs
VEZF1	CT-SRGs
XAF1	CT-SRGs
YBX3	CT-SRGs
YY1AP1	CT-SRGs
Z74021.1	CT-SRGs
ZFAS1	CT-SRGs
ZFP36	CT-SRGs
ZKSCAN1	CT-SRGs
ZMAT1	CT-SRGs
ZMYND8	CT-SRGs
ZNF326	CT-SRGs
ZNF711	CT-SRGs
ZSCAN18	CT-SRGs

### Sheet: TableS6
Table. S6 Up-regulated genes of HSCs in CB naïve compared with CB stimulated
Gene	p_val	avg_logFC	pct.1	pct.2	p_val_adj
RPL41	4.71807e-58	3.85626	1	0.419	1.16475e-53
XIST	2.40945e-56	1.98797	0.984	0	5.9482e-52
AL031847.2	2.0129e-55	1.89428	0.981	0.065	4.96924e-51
AC138811.2	4.2924e-54	1.75334	0.999	0.462	1.05967e-49
RPS24	1.05046e-57	1.65551	1	0.731	2.59328e-53
RPS29	3.59482e-56	1.6203	1	0.645	8.87454e-52
RPL36A-HNRNPH2	1.38754e-51	1.52245	1	0.452	3.42542e-47
RPL31	1.86118e-57	1.49213	1	0.699	4.5947e-53
H3F3A	1.74637e-50	1.48869	0.998	0.355	4.31127e-46
RPL38	1.91133e-53	1.41043	1	0.602	4.71849e-49
RPL22	3.50588e-50	1.37367	1	0.495	8.65497e-46
AJ009632.2	2.01971e-42	1.36531	0.907	0.204	4.98605e-38
EIF3E	2.39285e-49	1.36353	1	0.473	5.90724e-45
MTATP6P1	1.72724e-47	1.34166	0.977	0.29	4.26405e-43
SMIM24	2.20311e-44	1.322	0.885	0.108	5.43881e-40
MEG3	9.66384e-41	1.30133	0.889	0.204	2.38571e-36
EEF1A1	1.45132e-57	1.29346	1	0.839	3.58288e-53
SOX4	2.10953e-40	1.28584	0.976	0.355	5.2078e-36
RPL36A	1.03072e-50	1.2846	1	0.591	2.54455e-46
MT-ND3	3.69835e-47	1.27801	1	0.538	9.1301e-43
JUN	3.14948e-31	1.2729	0.828	0.172	7.77511e-27
RPL17-C18orf32	3.79649e-52	1.26936	1	0.634	9.37238e-48
DUSP1	1.3261e-39	1.2225	0.938	0.258	3.27374e-35
AC103591.3	4.63859e-22	1.21897	0.574	0.011	1.14513e-17
RPL37A	5.65121e-51	1.20629	1	0.667	1.39511e-46
C1QTNF4	2.29938e-41	1.19092	0.858	0.118	5.67649e-37
RPL3	4.88642e-57	1.17889	1	0.86	1.20631e-52
HMGN2	9.71034e-41	1.16296	0.988	0.398	2.39719e-36
RPL34	4.22681e-54	1.13639	1	0.806	1.04347e-49
RPL37	2.27764e-46	1.11912	1	0.645	5.62282e-42
RPL26	2.27449e-47	1.11569	1	0.677	5.61504e-43
ZFAS1	5.46459e-41	1.10289	0.994	0.473	1.34904e-36
AREG	1.61392e-17	1.09729	0.502	0.011	3.98427e-13
CSF3R	9.17495e-39	1.06272	0.859	0.097	2.26502e-34
RPL14	2.65015e-47	1.05217	1	0.731	6.54241e-43
AIF1	9.47998e-41	1.04133	0.999	0.419	2.34032e-36
SPINK2	2.14639e-38	1.04084	0.989	0.376	5.29879e-34
RPL39	1.65427e-35	1.03621	0.987	0.387	4.08389e-31
RPL5	4.93312e-47	1.02604	1	0.796	1.21784e-42
BEX1	3.06045e-23	1.01975	0.596	0.011	7.55534e-19
PRSS57	1.87624e-33	1.01959	0.892	0.28	4.63187e-29
RPL32	8.50525e-50	1.00909	1	0.72	2.09969e-45
RPS14	8.70296e-48	0.993064	1	0.774	2.1485e-43
RPLP0P2	2.73793e-36	0.987432	0.866	0.269	6.75913e-32
SNHG29	2.15187e-39	0.986371	0.999	0.505	5.31233e-35
RPL9	1.23417e-47	0.977195	1	0.763	3.04679e-43
RPS8	1.71485e-52	0.976584	1	0.817	4.23345e-48
RPS27	7.31704e-42	0.972588	1	0.731	1.80636e-37
RPS2	6.55429e-50	0.9708	1	0.828	1.61806e-45
HNRNPA1	3.06413e-42	0.949981	1	0.656	7.56442e-38
ATG16L2	1.27415e-34	0.941381	0.829	0.215	3.1455e-30
RPS27AP16	3.24407e-33	0.939128	0.83	0.258	8.00865e-29
PBXIP1	9.50982e-30	0.934629	0.842	0.247	2.34769e-25
RPL12	9.5981e-41	0.931707	1	0.667	2.36948e-36
AC245033.1	3.05243e-42	0.929057	1	0.677	7.53554e-38
HEMGN	1.53867e-29	0.927775	0.809	0.204	3.7985e-25
RPL36	4.25507e-40	0.920963	1	0.634	1.05045e-35
AC243919.1	3.14125e-34	0.911584	0.987	0.462	7.7548e-30
PNRC1	1.75848e-35	0.910985	0.984	0.387	4.34115e-31
HIST2H2BE	9.48333e-25	0.903423	0.655	0.054	2.34115e-20
RPL10P3	1.82045e-29	0.903196	0.692	0.022	4.49415e-25
NOP53	8.58429e-36	0.900199	0.995	0.495	2.1192e-31
SNHG32	4.99886e-32	0.89379	0.949	0.323	1.23407e-27
AL365357.1	1.84246e-31	0.891251	0.716	0.011	4.54849e-27
SNHG8	1.05886e-31	0.888643	0.929	0.333	2.614e-27
TSC22D3	4.07942e-28	0.883962	0.781	0.172	1.00709e-23
RPL11	1.15314e-45	0.881866	1	0.785	2.84676e-41
AL671762.1	1.52094e-31	0.879576	0.93	0.323	3.75475e-27
FAM30A	1.14002e-25	0.879381	0.905	0.301	2.81437e-21
NPR3	3.31376e-34	0.876982	0.953	0.323	8.18067e-30
RPL10A	6.22227e-45	0.871881	1	0.731	1.53609e-40
RPL17	1.43249e-45	0.868802	1	0.699	3.53638e-41
ITM2C	3.95766e-32	0.865899	0.892	0.333	9.77027e-28
NFE2	1.22679e-28	0.858505	0.768	0.172	3.02858e-24
RPS25	1.66912e-39	0.85785	1	0.667	4.12056e-35
RPL3P4	7.76155e-33	0.855564	0.9	0.344	1.91609e-28
RPL29	1.14611e-37	0.851195	1	0.667	2.82939e-33
RPS3	2.57017e-45	0.847425	1	0.86	6.34498e-41
HIST1H2BG	3.16601e-21	0.841005	0.62	0.086	7.81593e-17
MZB1	6.15349e-36	0.839876	0.853	0.086	1.51911e-31
RPS10-NUDT3	1.59128e-34	0.832456	1	0.656	3.92838e-30
RPL35A	2.09604e-41	0.831461	1	0.731	5.1745e-37
MYO15B	1.36628e-27	0.830729	0.711	0.118	3.37293e-23
RPL7	2.19966e-45	0.829	1	0.774	5.43031e-41
NFKBIA	1.39039e-24	0.826382	0.963	0.495	3.43246e-20
ZKSCAN1	6.54112e-29	0.822871	0.9	0.355	1.61481e-24
RPS18	2.73105e-44	0.8222	1	0.785	6.74213e-40
RPL27A	9.09995e-41	0.818347	1	0.796	2.2465e-36
SNHG6	8.17804e-31	0.815414	0.987	0.473	2.01891e-26
RPL24	2.74445e-39	0.803363	1	0.742	6.77523e-35
RPL23	1.69264e-39	0.801875	1	0.677	4.17862e-35
GAS5	8.57197e-28	0.795913	1	0.581	2.11616e-23
RPS21	5.68333e-32	0.792762	1	0.656	1.40304e-27
XAF1	6.81426e-25	0.79071	0.733	0.161	1.68224e-20
MT-ATP8	1.37421e-32	0.788374	0.938	0.333	3.39251e-28
RACK1	1.69417e-39	0.780873	1	0.796	4.1824e-35
MDK	5.42812e-22	0.779848	0.624	0.097	1.34004e-17
SERPING1	8.38897e-25	0.774918	0.74	0.226	2.07099e-20
PFDN5	5.236e-31	0.774106	0.971	0.452	1.29261e-26
MT-ND2	2.36205e-33	0.768536	1	0.677	5.83118e-29
LAIR1	2.67015e-25	0.76682	0.748	0.215	6.59179e-21
RPL28	1.04928e-36	0.765194	1	0.71	2.59035e-32
ARHGDIB	1.45429e-35	0.763079	1	0.538	3.5902e-31
LST1	6.78386e-30	0.756545	0.926	0.355	1.67473e-25
EEF1G	1.7993e-38	0.749267	1	0.742	4.44194e-34
RPS17	1.27776e-37	0.748728	1	0.72	3.1544e-33
EEF1B2	1.19848e-31	0.747075	1	0.742	2.95868e-27
CD69	1.2544e-19	0.73059	0.796	0.301	3.09674e-15
RPS5	8.17749e-30	0.72939	1	0.645	2.01878e-25
AC092683.1	2.32249e-21	0.728239	0.568	0.022	5.73353e-17
RPS23	5.88719e-40	0.726719	1	0.806	1.45337e-35
RPL18A	3.39095e-36	0.726193	1	0.785	8.37123e-32
ZFP36L2	7.99528e-26	0.723282	1	0.634	1.9738e-21
SPNS3	4.64196e-21	0.720678	0.563	0.022	1.14596e-16
RPS4X	1.15979e-30	0.71579	1	0.72	2.86317e-26
RPL7A	1.62527e-39	0.710583	1	0.817	4.01231e-35
RPL23A	1.7242e-34	0.704231	1	0.753	4.25654e-30
RPS10	2.00896e-31	0.703321	1	0.763	4.95953e-27
ADGRG6	7.4902e-20	0.699088	0.598	0.108	1.84911e-15
MYB	2.40357e-24	0.698634	0.899	0.366	5.93369e-20
AVP	6.83775e-23	0.698288	0.883	0.344	1.68804e-18
ICAM3	3.15327e-30	0.690793	0.933	0.398	7.78447e-26
TSC22D1	1.01783e-19	0.687521	0.742	0.301	2.51271e-15
RPS3A	2.22814e-37	0.686776	1	0.86	5.5006e-33
RPS15A	3.87806e-34	0.686168	1	0.796	9.57376e-30
CD74	9.89779e-21	0.683227	1	0.667	2.44347e-16
HSH2D	3.71567e-21	0.680096	0.669	0.172	9.17288e-17
SNHG19	3.00046e-20	0.673355	0.578	0.075	7.40724e-16
RPS6	3.33785e-42	0.671137	1	0.871	8.24015e-38
RPS9	1.31303e-35	0.667982	1	0.796	3.24149e-31
BTF3	3.22575e-26	0.666748	0.999	0.591	7.96341e-22
RPL6	3.53509e-31	0.664409	1	0.72	8.72707e-27
IGLL1	9.94625e-18	0.664378	0.495	0.011	2.45543e-13
MT-ND1	3.23963e-26	0.664188	1	0.699	7.99768e-22
NREP	2.46628e-22	0.659761	0.755	0.258	6.08851e-18
CAVIN2	9.32436e-19	0.655494	0.672	0.161	2.3019e-14
FXYD5	7.42995e-22	0.6523	0.791	0.301	1.83423e-17
CDK6	4.37723e-21	0.652048	0.901	0.376	1.08061e-16
MT-ND4	3.21937e-26	0.643832	1	0.72	7.94767e-22
RAB37	6.9795e-19	0.640341	0.65	0.183	1.72303e-14
UQCRB	4.57588e-27	0.640321	0.967	0.452	1.12965e-22
AC117378.1	4.8705e-19	0.639403	0.65	0.172	1.20238e-14
ANGPT1	2.35013e-17	0.638935	0.735	0.28	5.80178e-13
PABPC1	5.25341e-24	0.629991	1	0.688	1.29691e-19
HOXA5	2.99349e-18	0.62789	0.577	0.097	7.39004e-14
PRAM1	1.10406e-18	0.623031	0.52	0.022	2.72559e-14
RPLP1	4.96216e-39	0.621734	1	0.914	1.22501e-34
RPL18AP3	9.71355e-18	0.618879	0.74	0.344	2.39799e-13
RPL34P18	1.0303e-18	0.618747	0.592	0.14	2.54351e-14
RPS15	2.38665e-29	0.618204	1	0.699	5.89192e-25
BCL11A	8.74862e-18	0.617074	0.716	0.258	2.15977e-13
SSBP2	6.71882e-19	0.611477	0.667	0.215	1.65867e-14
IGFBP7	1.38937e-16	0.608357	0.55	0.129	3.42994e-12
AC026369.3	6.3163e-16	0.606121	0.474	0.022	1.55931e-11
SCN9A	2.4171e-14	0.605238	0.596	0.204	5.9671e-10
PET100	9.98428e-18	0.605109	0.69	0.258	2.46482e-13
SNHG5	9.56397e-18	0.604916	0.938	0.366	2.36106e-13
FOXN3	1.36726e-16	0.603548	0.723	0.301	3.37536e-12
UBE2L6	3.446e-21	0.60233	0.794	0.312	8.50713e-17
OGT	1.58058e-24	0.601378	0.829	0.204	3.90197e-20
CCNB1IP1	1.5182e-19	0.600949	0.67	0.226	3.74798e-15
PRPF6	5.06423e-21	0.599444	0.749	0.29	1.25021e-16
RPS19	1.38694e-34	0.598754	1	0.86	3.42393e-30
RPL10	1.81344e-33	0.598309	1	0.839	4.47684e-29
EIF4A2	1.12993e-22	0.595806	0.981	0.559	2.78947e-18
SERPINB1	4.48968e-21	0.595268	0.973	0.484	1.10837e-16
LTA4H	8.55885e-19	0.591735	0.735	0.312	2.11292e-14
RPS28	2.25559e-23	0.588583	0.999	0.774	5.56838e-19
UFC1	5.31693e-21	0.58853	0.846	0.355	1.31259e-16
HIST1H1C	1.13947e-22	0.588072	0.716	0.161	2.81301e-18
CCDC171	6.2159e-14	0.581415	0.575	0.194	1.53452e-09
RPL15	8.54151e-34	0.579785	1	0.796	2.10864e-29
HNRNPA1P48	2.85781e-17	0.5794	0.785	0.312	7.05506e-13
HIST1H2AC	9.42807e-14	0.576542	0.534	0.086	2.32751e-09
RPS11	5.60252e-29	0.576362	1	0.785	1.38309e-24
MT-CO3	2.58394e-33	0.575528	1	0.839	6.37897e-29
SMARCA2	1.11233e-18	0.575502	0.853	0.409	2.74601e-14
LINC00342	1.80216e-15	0.575042	0.707	0.301	4.449e-11
MT-ATP6	2.19131e-19	0.574945	1	0.677	5.40968e-15
ZNF711	3.67006e-14	0.571035	0.564	0.183	9.06028e-10
TCEAL4	3.52681e-17	0.569499	0.809	0.323	8.70663e-13
KDM5B	5.82846e-18	0.569065	0.779	0.333	1.43887e-13
TARBP1	8.23435e-19	0.564806	0.849	0.387	2.03281e-14
HIST1H2AE	6.6586e-14	0.564585	0.415	0.011	1.64381e-09
FAM118A	1.44983e-14	0.560211	0.51	0.097	3.57918e-10
TCF4	1.16741e-14	0.558891	0.65	0.269	2.88198e-10
ZNF428	6.27287e-16	0.558761	0.585	0.151	1.54858e-11
LTBP3	3.96571e-18	0.558587	0.599	0.129	9.79015e-14
LINC02573	7.15232e-16	0.556934	0.513	0.075	1.76569e-11
SELL	4.40409e-27	0.556417	0.997	0.473	1.08724e-22
RPL35	9.77166e-25	0.55406	1	0.688	2.41233e-20
MSI2	5.12704e-17	0.553745	0.958	0.452	1.26571e-12
RPL18	3.63077e-26	0.552562	1	0.785	8.96328e-22
ST13	1.78989e-17	0.551015	0.959	0.495	4.41871e-13
NFKBIZ	1.10231e-25	0.549371	0.739	0.151	2.72128e-21
RPL21	3.92043e-25	0.545567	1	0.731	9.67838e-21
DGLUCY	1.45852e-13	0.545305	0.614	0.269	3.60064e-09
SRP14	4.74395e-15	0.542201	0.997	0.57	1.17114e-10
ZFP36	4.67764e-12	0.542132	0.529	0.161	1.15477e-07
EIF3G	1.87578e-15	0.540816	0.77	0.355	4.63073e-11
TM7SF3	1.82047e-16	0.54028	0.686	0.28	4.49419e-12
ADAM28	2.26963e-23	0.538831	0.759	0.258	5.60305e-19
RPL14P1	8.73699e-12	0.538773	0.508	0.183	2.1569e-07
ZSCAN16-AS1	1.76754e-13	0.535634	0.457	0.075	4.36353e-09
ZMYND8	3.95592e-19	0.534322	0.781	0.29	9.76597e-15
USP11	3.53638e-16	0.532998	0.627	0.204	8.73027e-12
IL1B	3.4137e-15	0.53281	0.595	0.151	8.4274e-11
RALBP1	2.36464e-20	0.532312	0.876	0.376	5.83759e-16
KRTCAP2	1.46887e-14	0.53157	0.754	0.312	3.6262e-10
EIF3F	8.13272e-25	0.52947	0.893	0.387	2.00773e-20
NPDC1	2.95288e-14	0.52912	0.598	0.226	7.28976e-10
FIS1	3.66129e-17	0.528807	0.755	0.323	9.03863e-13
EIF3L	3.25947e-30	0.527857	0.997	0.516	8.04666e-26
RNF220	2.63252e-15	0.527097	0.641	0.28	6.49891e-11
ANKRD28	1.17573e-18	0.525546	0.782	0.323	2.90253e-14
SPATA20	2.52029e-14	0.52191	0.511	0.118	6.22183e-10
AC010343.1	5.42592e-13	0.520063	0.489	0.129	1.3395e-08
ST8SIA6	8.20436e-12	0.518772	0.526	0.204	2.02541e-07
VAMP5	2.87363e-13	0.518511	0.53	0.172	7.09412e-09
LPIN1	2.35683e-18	0.518178	0.815	0.355	5.8183e-14
SSR2	1.60236e-15	0.516659	0.829	0.398	3.95576e-11
IER2	1.23369e-13	0.514143	0.709	0.323	3.0456e-09
RPSA	2.35601e-26	0.512893	1	0.796	5.81629e-22
TNFAIP2	2.55929e-12	0.51079	0.48	0.129	6.31813e-08
CLK1	6.79132e-25	0.510732	0.868	0.312	1.67657e-20
CD34	6.05825e-22	0.510416	0.925	0.323	1.4956e-17
PRPF8	7.44287e-20	0.506874	0.819	0.344	1.83742e-15
HDAC7	2.22166e-17	0.506112	0.653	0.215	5.48461e-13
IMPDH2	6.39043e-28	0.505125	0.959	0.376	1.5776e-23
HLA-DRB5	2.86009e-20	0.504977	0.875	0.28	7.06072e-16
EDF1	5.78364e-17	0.504473	0.902	0.452	1.42781e-12
STMP1	7.83069e-16	0.501795	0.652	0.247	1.93316e-11
Z74021.1	3.99097e-18	0.501677	0.69	0.258	9.85251e-14
PPWD1	1.93645e-17	0.500376	0.675	0.247	4.7805e-13
TPT1	2.17376e-25	0.499406	1	0.925	5.36637e-21
UPF2	3.94982e-14	0.498451	0.715	0.301	9.75093e-10
NDUFA13	1.96406e-17	0.497987	0.886	0.355	4.84867e-13
SYVN1	3.2582e-11	0.496823	0.408	0.075	8.04351e-07
GMFG	1.07352e-17	0.495686	0.985	0.57	2.65021e-13
ARMH1	3.01207e-14	0.495251	0.599	0.172	7.4359e-10
ANKRD36B	7.86947e-19	0.494478	0.672	0.204	1.94274e-14
RPL5P4	1.76675e-23	0.494047	0.688	0.151	4.36157e-19
MAP7	1.47796e-12	0.493828	0.568	0.226	3.64863e-08
AC109326.1	4.59596e-11	0.492395	0.357	0.022	1.1346e-06
AL022311.1	2.70908e-21	0.491131	0.961	0.484	6.68791e-17
CAMK1D	6.66024e-13	0.490567	0.659	0.333	1.64421e-08
AP002990.1	7.65384e-26	0.489147	1	0.763	1.8895e-21
DPM3	5.00794e-13	0.487307	0.503	0.161	1.23631e-08
AL031777.3	3.64321e-13	0.479112	0.41	0.011	8.994e-09
RPS23P8	1.42353e-13	0.478329	0.655	0.269	3.51426e-09
RPL19	2.08994e-27	0.477921	1	0.839	5.15943e-23
GADD45A	2.00286e-09	0.475369	0.428	0.151	4.94447e-05
MT-CYB	2.00591e-14	0.472819	1	0.634	4.95198e-10
APEX1	8.11968e-25	0.472467	0.978	0.495	2.00451e-20
MAN2A2	3.53948e-11	0.471095	0.457	0.14	8.73793e-07
RPL24P4	1.01626e-10	0.470417	0.359	0.032	2.50884e-06
NBEAL1	1.13784e-11	0.47015	0.515	0.204	2.80899e-07
BEX3	1.37187e-16	0.469385	0.915	0.43	3.38674e-12
JUP	2.40848e-14	0.467487	0.672	0.29	5.94582e-10
RBIS	3.32217e-13	0.467432	0.791	0.376	8.20144e-09
GNAI1	1.68438e-11	0.466244	0.606	0.28	4.15822e-07
UBB	2.66163e-17	0.464659	1	0.785	6.57076e-13
HIST1H2BD	2.90871e-11	0.464363	0.383	0.043	7.18072e-07
VAMP8	7.67269e-21	0.461604	0.971	0.441	1.89416e-16
DDAH2	4.65441e-17	0.45904	0.747	0.333	1.14903e-12
ADPRM	5.56652e-11	0.458252	0.436	0.108	1.37421e-06
COL5A1	7.63143e-11	0.457853	0.418	0.097	1.88397e-06
TSPAN2	4.62733e-10	0.457133	0.406	0.097	1.14235e-05
AOX2P	1.04696e-11	0.454701	0.382	0.032	2.58464e-07
ZMAT1	3.54582e-12	0.452906	0.414	0.043	8.75357e-08
YIPF3	2.6304e-14	0.451699	0.502	0.086	6.49368e-10
SLU7	1.71695e-11	0.450794	0.637	0.323	4.23864e-07
RBPMS	9.05048e-12	0.449792	0.583	0.258	2.23429e-07
AC008124.1	1.16842e-14	0.448257	0.586	0.194	2.88448e-10
NACA4P	2.77638e-10	0.447514	0.493	0.204	6.85405e-06
AAMP	5.2317e-12	0.447512	0.606	0.247	1.29155e-07
INO80B-WBP1	3.86316e-11	0.447245	0.496	0.183	9.53698e-07
RABGAP1	2.4937e-15	0.446928	0.713	0.301	6.15619e-11
HMGB1	8.76682e-17	0.44621	0.999	0.645	2.16426e-12
DPPA4	9.61768e-11	0.445813	0.523	0.204	2.37432e-06
FOXO3	2.19814e-09	0.445733	0.456	0.172	5.42654e-05
AC138649.1	3.95974e-10	0.445184	0.415	0.118	9.7754e-06
MTF2	5.88807e-13	0.443695	0.722	0.344	1.45359e-08
CALHM6	2.91875e-13	0.443666	0.672	0.301	7.20551e-09
ERICH1	3.79613e-20	0.443196	0.789	0.333	9.37151e-16
KLF10	2.6067e-08	0.442351	0.343	0.075	0.000643515
PIK3R1	4.77654e-11	0.44215	0.646	0.312	1.17919e-06
BTK	1.64702e-11	0.441536	0.45	0.097	4.06599e-07
EIF1AX	1.28916e-16	0.438699	0.811	0.355	3.18254e-12
BTG2	4.12622e-12	0.436764	0.64	0.28	1.01864e-07
BAALC	2.16668e-18	0.435483	0.768	0.323	5.34887e-14
RNF130	2.461e-12	0.434755	0.702	0.344	6.07547e-08
FLT3	5.79808e-21	0.43465	0.659	0.14	1.43137e-16
INPP5D	6.03885e-18	0.434427	0.773	0.323	1.49081e-13
FOS	6.32447e-16	0.43364	0.918	0.366	1.56132e-11
RPS20	5.44544e-22	0.433395	1	0.796	1.34432e-17
CHST12	1.32305e-14	0.433303	0.609	0.215	3.26621e-10
ZSCAN18	1.18453e-11	0.431942	0.491	0.161	2.92424e-07
AC135178.3	1.93034e-14	0.431907	1	0.645	4.76543e-10
AC116533.1	7.06811e-10	0.431743	0.451	0.161	1.7449e-05
CHST13	9.68412e-11	0.429961	0.532	0.215	2.39072e-06
IQGAP2	8.58825e-16	0.426751	0.939	0.473	2.12018e-11
PSME1	5.50564e-16	0.42658	0.972	0.462	1.35918e-11
SNX17	6.5931e-11	0.425081	0.513	0.194	1.62764e-06
RPL22P1	1.13915e-11	0.424368	0.382	0.032	2.81222e-07
ANKRD26	1.10144e-07	0.422774	0.363	0.118	0.00271912
LMO4	3.16953e-09	0.421521	0.55	0.269	7.82463e-05
CFH	1.85072e-09	0.421206	0.581	0.29	4.56887e-05
PTK2B	7.15866e-12	0.420835	0.578	0.215	1.76726e-07
PAWR	9.23641e-10	0.420353	0.522	0.204	2.28019e-05
GMPR2	1.06417e-10	0.42008	0.503	0.204	2.62711e-06
ATP8B4	1.93202e-11	0.42006	0.534	0.204	4.76959e-07
MAN1A1	3.31257e-13	0.419814	0.585	0.247	8.17774e-09
CCDC88A	2.02553e-15	0.418496	0.77	0.355	5.00042e-11
NDUFS4	1.01729e-14	0.417221	0.709	0.29	2.51138e-10
NAP1L1	1.35154e-15	0.417207	1	0.656	3.33654e-11
GIHCG	2.93165e-35	0.415963	0.825	0.118	7.23736e-31
ZEB2	2.59528e-07	0.414294	0.416	0.172	0.00640696
ACAP1	3.31504e-18	0.413244	0.871	0.419	8.18384e-14
RGS2	1.65278e-07	0.412631	0.321	0.075	0.00408021
SYF2	7.52962e-17	0.412382	0.741	0.323	1.85884e-12
TFPI	3.23945e-10	0.412193	0.532	0.194	7.99723e-06
CDC26	7.6724e-11	0.411757	0.4	0.065	1.89408e-06
ODF2L	3.78544e-11	0.411034	0.64	0.29	9.34511e-07
PTPRD	1.19163e-08	0.409864	0.376	0.108	0.000294178
EEF2	2.59056e-15	0.409305	1	0.699	6.39532e-11
MOGS	1.61218e-09	0.408979	0.443	0.172	3.97999e-05
TRA2A	2.30583e-21	0.408965	0.807	0.366	5.69241e-17
CHMP1B	8.28907e-15	0.408789	0.578	0.161	2.04632e-10
FOSB	1.40952e-07	0.404445	0.447	0.161	0.00347967
HIST2H2AC	2.61614e-10	0.403295	0.338	0.022	6.45846e-06
RPS12	2.99511e-19	0.403062	1	0.86	7.39403e-15
C11orf21	5.42802e-12	0.400755	0.529	0.161	1.34002e-07
P2RX1	6.21372e-09	0.399989	0.461	0.183	0.000153398
NUB1	7.85371e-09	0.396951	0.605	0.323	0.000193885
RPLP0	3.98537e-15	0.394755	1	0.817	9.83867e-11
AC090559.1	6.78914e-10	0.394434	0.348	0.043	1.67604e-05
RPL41P2	6.62739e-11	0.394072	0.332	0	1.6361e-06
DYNC1I2	1.81643e-13	0.393796	0.682	0.312	4.48422e-09
SNHG7	9.89165e-20	0.393278	0.925	0.462	2.44195e-15
ADAT2	8.53559e-10	0.39218	0.429	0.129	2.10718e-05
FAU	1.18146e-18	0.391267	1	0.71	2.91667e-14
HIST1H1D	4.52046e-17	0.389578	0.571	0.075	1.11596e-12
KLF3-AS1	5.87439e-10	0.388927	0.341	0.022	1.45021e-05
CDK5RAP3	8.91071e-23	0.388526	0.849	0.333	2.19979e-18
ACCS	1.76661e-09	0.387706	0.347	0.054	4.36124e-05
EIF2D	1.8932e-08	0.387264	0.43	0.172	0.000467375
MZT2A	1.6004e-10	0.386982	0.642	0.28	3.9509e-06
ERCC1	5.28738e-09	0.384912	0.428	0.161	0.00013053
CNOT2	7.4529e-09	0.384728	0.506	0.247	0.00018399
PIEZO1	5.24002e-09	0.382897	0.559	0.269	0.00012936
RPL13A	4.9023e-23	0.381841	1	0.903	1.21023e-18
GPSM2	5.51895e-12	0.381828	0.495	0.151	1.36246e-07
CCDC18-AS1	3.50095e-19	0.381205	0.788	0.247	8.64281e-15
GBP4	1.56002e-14	0.379973	0.773	0.333	3.85121e-10
RPL13	9.48329e-18	0.379485	1	0.849	2.34114e-13
LMO2	3.96002e-18	0.37824	0.799	0.333	9.77611e-14
U1	2.96185e-09	0.377243	0.31	0.022	7.31191e-05
PHF14	3.69013e-10	0.376763	0.67	0.312	9.10983e-06
WBP1	6.94205e-09	0.37413	0.402	0.118	0.000171378
SEC63	4.62071e-08	0.373655	0.731	0.409	0.00114071
TSPAN32	1.05029e-11	0.373405	0.534	0.183	2.59284e-07
SND1	5.2336e-09	0.373329	0.634	0.323	0.000129202
C11orf1	6.10318e-08	0.373074	0.382	0.129	0.00150669
NPHP3-ACAD11	1.85104e-10	0.37298	0.505	0.172	4.56967e-06
REC8	8.98165e-09	0.372815	0.456	0.194	0.00022173
ACAD11	2.38885e-10	0.371691	0.35	0.022	5.89735e-06
AKR1C3	1.19693e-07	0.371569	0.473	0.183	0.00295486
CLUHP3	4.44718e-09	0.370945	0.317	0.032	0.000109788
FAM153CP	2.87616e-09	0.370305	0.493	0.204	7.10037e-05
ALCAM	6.91613e-07	0.37007	0.407	0.183	0.0170739
KDELR1	3.02908e-09	0.370033	0.546	0.269	7.47789e-05
MAN2C1	5.75037e-09	0.3694	0.445	0.161	0.000141959
SLC40A1	5.30924e-07	0.369367	0.364	0.14	0.0131069
SNHG16	4.69187e-09	0.36914	0.546	0.28	0.000115828
RAP1B	4.88816e-13	0.367908	0.859	0.462	1.20674e-08
SUGT1	8.22736e-10	0.366842	0.605	0.301	2.03109e-05
SNHG25	3.97158e-08	0.366574	0.279	0.022	0.000980465
MYCT1	5.84193e-08	0.36649	0.338	0.086	0.0014422
TSIX	6.17571e-10	0.365984	0.306	0	1.5246e-05
ADA	7.24392e-08	0.365809	0.57	0.344	0.00178831
AL591846.1	1.21383e-10	0.365564	0.325	0	2.99658e-06
IGBP1	2.32405e-09	0.365506	0.526	0.215	5.73739e-05
CTBP2	1.48981e-10	0.365324	0.605	0.29	3.67791e-06
HPS4	1.90578e-09	0.364616	0.435	0.14	4.70481e-05
HSD17B11	7.82978e-18	0.364398	0.646	0.204	1.93294e-13
PLAC8	3.249e-19	0.364068	0.97	0.473	8.0208e-15
XBP1	4.34074e-11	0.363686	0.79	0.312	1.0716e-06
AC018521.1	1.99204e-22	0.363593	0.84	0.333	4.91775e-18
ZNF276	2.16138e-08	0.363566	0.461	0.172	0.000533579
KHDRBS1	1.80371e-09	0.362157	0.942	0.495	4.45281e-05
TK2	1.39655e-09	0.361691	0.424	0.118	3.44766e-05
DDX1	6.09864e-09	0.361247	0.787	0.409	0.000150557
TCAF1	4.47669e-08	0.360945	0.338	0.075	0.00110516
MRPS18B	2.82082e-08	0.360524	0.479	0.226	0.000696377
NPHP3	1.50783e-08	0.360184	0.434	0.14	0.000372237
AP001324.1	2.03812e-08	0.359734	0.585	0.301	0.000503151
CASC15	2.84603e-09	0.35948	0.326	0.032	7.02599e-05
Z84488.2	2.33529e-10	0.357917	0.622	0.301	5.76512e-06
HTR1F	8.45383e-09	0.357889	0.512	0.247	0.0002087
PRDX2	1.15979e-07	0.357523	0.441	0.215	0.00286317
WDR70	4.43592e-06	0.357448	0.444	0.258	0.10951
ABCB1	1.88181e-07	0.356554	0.413	0.151	0.00464562
RPN2	2.31841e-15	0.35588	0.882	0.452	5.72347e-11
GABPB1-AS1	7.27136e-17	0.355512	0.788	0.301	1.79508e-12
EXOC1	9.66671e-12	0.354393	0.644	0.29	2.38642e-07
ARL6IP4	1.67803e-09	0.353149	0.863	0.441	4.14256e-05
HSBP1	1.0649e-10	0.352922	0.704	0.344	2.62893e-06
IQCJ-SCHIP1	3.05444e-07	0.35157	0.375	0.14	0.00754049
HHEX	4.68386e-09	0.351516	0.665	0.355	0.000115631
ZSCAN30	3.76705e-07	0.351515	0.321	0.086	0.00929971
KIT	2.0965e-06	0.351287	0.521	0.323	0.0517564
NR4A1	1.00698e-07	0.350975	0.242	0	0.00248594
TLE4	3.00981e-07	0.348668	0.401	0.161	0.00743033
ELMO1	4.31319e-11	0.34828	0.618	0.29	1.0648e-06
SLC12A7	4.1357e-08	0.346554	0.463	0.204	0.00102098
ADA2	1.26548e-07	0.34645	0.358	0.097	0.00312409
PTPRCAP	8.60138e-14	0.346372	0.75	0.355	2.12342e-09
REXO4	3.45422e-07	0.346129	0.435	0.204	0.00852743
ADGRG1	2.14292e-19	0.346014	0.745	0.269	5.29023e-15
PTGER4	6.46409e-06	0.345629	0.382	0.183	0.159579
H3F3B	1.06563e-10	0.345561	0.998	0.667	2.63071e-06
LYL1	2.83637e-09	0.345497	0.668	0.333	7.00214e-05
UCKL1	2.63736e-08	0.345406	0.452	0.194	0.000651086
PBX1	4.64861e-06	0.345193	0.305	0.108	0.11476
RBM23	8.4893e-08	0.344797	0.426	0.194	0.00209575
CIRBP	2.15586e-19	0.344486	0.932	0.452	5.32217e-15
DNAJC4	6.82849e-08	0.344092	0.354	0.108	0.00168575
COMMD6	9.16262e-17	0.342805	0.948	0.516	2.26198e-12
CAT	7.30498e-13	0.34154	0.745	0.355	1.80338e-08
RTCB	3.31697e-08	0.341339	0.551	0.29	0.00081886
KPNA5	7.20044e-07	0.341301	0.349	0.129	0.0177757
CASP4	4.92385e-12	0.34101	0.626	0.28	1.21555e-07
SDCCAG8	3.70595e-09	0.340858	0.593	0.301	9.14888e-05
AC008038.1	3.07989e-09	0.340335	0.659	0.376	7.60332e-05
SCHIP1	1.12114e-07	0.340312	0.403	0.151	0.00276775
DYNLRB1	6.012e-14	0.340269	0.651	0.269	1.48418e-09
CMBL	3.29836e-07	0.34018	0.384	0.151	0.00814267
CEP290	2.69234e-07	0.339914	0.539	0.258	0.00664659
RBM14	8.87794e-07	0.3392	0.396	0.194	0.021917
LOX	1.11715e-07	0.337987	0.266	0.022	0.0027579
LAPTM4B	8.42266e-13	0.337849	0.958	0.43	2.0793e-08
PECAM1	5.20549e-11	0.337538	0.74	0.355	1.28508e-06
EIF1	1.21568e-11	0.336291	1	0.634	3.00115e-07
PYCARD	4.52658e-10	0.335751	0.631	0.258	1.11748e-05
CLEC11A	6.83485e-07	0.335465	0.243	0.022	0.0168732
NAALADL1	9.36232e-08	0.335261	0.302	0.054	0.00231128
RASGRP2	1.65151e-14	0.334996	0.664	0.269	4.07709e-10
SYT1	2.60115e-06	0.334869	0.263	0.054	0.0642145
PRKCSH	6.15898e-09	0.334768	0.539	0.269	0.000152047
TCF7L2	3.50167e-07	0.334529	0.333	0.097	0.00864456
SYTL1	3.62628e-10	0.334352	0.504	0.183	8.95219e-06
MRPS33	1.62309e-06	0.333401	0.488	0.269	0.0400693
OBSL1	3.70118e-08	0.333209	0.415	0.151	0.000913711
RPL7AP6	6.92844e-09	0.333051	0.427	0.14	0.000171042
LGALS3BP	5.31366e-07	0.331936	0.303	0.075	0.0131178
ING4	1.38272e-11	0.331599	0.518	0.129	3.41353e-07
MECOM	1.01262e-06	0.331412	0.433	0.194	0.0249985
CORO1A	2.38528e-13	0.331244	0.797	0.387	5.88854e-09
AC007969.1	7.2667e-06	0.330346	0.336	0.14	0.179393
CCDC175	1.17288e-06	0.329887	0.248	0.032	0.028955
SLC17A9	5.1049e-07	0.329765	0.438	0.215	0.0126025
CKAP2	1.83127e-07	0.329617	0.569	0.29	0.00452086
VGLL4	1.06349e-06	0.329032	0.412	0.215	0.0262543
YBX3	8.86501e-15	0.328174	0.905	0.441	2.1885e-10
FRMD4B	1.18023e-07	0.32783	0.395	0.14	0.00291362
CPXM1	3.03664e-11	0.327413	0.568	0.258	7.49656e-07
LINC01268	5.31086e-07	0.326951	0.271	0.043	0.0131109
SARNP	4.13211e-05	0.325902	0.48	0.312	1
EEF1D	6.29012e-18	0.325901	0.989	0.548	1.55284e-13
WDR54	1.57145e-06	0.325855	0.35	0.14	0.0387943
POLR3GL	1.13979e-10	0.324902	0.562	0.237	2.8138e-06
BDH2	4.4809e-07	0.324113	0.415	0.183	0.011062
RPS27A	3.96688e-19	0.323604	1	0.871	9.79302e-15
ZNF496	3.87994e-06	0.323242	0.339	0.129	0.0957841
CD200	1.59106e-05	0.323209	0.396	0.204	0.392784
AC116366.3	1.38309e-11	0.323169	0.626	0.323	3.41443e-07
CRYGD	7.23815e-07	0.322945	0.31	0.086	0.0178688
TRAP1	8.89405e-06	0.322862	0.351	0.172	0.219567
FIRRE	1.03917e-06	0.322728	0.299	0.075	0.025654
TNK2	5.93889e-07	0.322194	0.377	0.14	0.0146613
ID1	0.0447639	0.321642	0.141	0.075	1
RIMKLB	8.41813e-12	0.319925	0.557	0.247	2.07818e-07
PPP2R1A	7.80388e-07	0.319807	0.517	0.28	0.0192655
PHB2	2.33705e-10	0.319524	0.731	0.376	5.76948e-06
RPL8	1.79791e-15	0.319281	1	0.828	4.43851e-11
SH2B1	2.08666e-07	0.318696	0.311	0.065	0.00515134
RXRB	3.28315e-07	0.318095	0.375	0.14	0.00810511
RTCA-AS1	2.43963e-07	0.317829	0.257	0.022	0.00602271
CALCOCO2	1.3276e-12	0.317723	0.727	0.366	3.27746e-08
KIAA0319L	9.0378e-06	0.316089	0.375	0.194	0.223116
RPL26P19	1.01519e-06	0.316045	0.325	0.108	0.025062
QTRT1	1.34875e-08	0.315624	0.559	0.29	0.000332965
MYADM	2.03139e-06	0.314904	0.412	0.194	0.0501488
PCBD1	3.28191e-07	0.314608	0.515	0.28	0.00810204
TEC	8.31873e-07	0.314315	0.51	0.269	0.0205365
ACSS1	1.54841e-08	0.313691	0.394	0.108	0.000382255
METAP2	3.07186e-14	0.313631	0.814	0.376	7.58349e-10
KIAA1143	1.03702e-06	0.313394	0.43	0.226	0.0256009
DAD1	1.20923e-08	0.313373	0.56	0.269	0.000298524
SLC25A29	1.49658e-07	0.313358	0.329	0.086	0.00369462
LIMS1	2.71789e-09	0.312993	0.898	0.452	6.70966e-05
RNF8	2.15399e-05	0.312717	0.439	0.237	0.531756
VPS51	1.46437e-14	0.312217	0.681	0.269	3.61509e-10
TRAPPC6A	1.149e-08	0.311695	0.588	0.333	0.000283654
AL355075.4	3.89153e-06	0.311509	0.257	0.054	0.0960702
SAFB2	3.54088e-07	0.310531	0.669	0.376	0.00874138
CHID1	6.79138e-08	0.310344	0.465	0.194	0.00167659
GSE1	5.68384e-07	0.310086	0.499	0.269	0.0140317
TPTEP1	2.89647e-05	0.309983	0.367	0.194	0.715052
NSMCE1	1.98968e-10	0.309966	0.597	0.29	4.91192e-06
AC005670.3	2.2417e-07	0.308545	0.388	0.14	0.00553409
ZNF326	1.59207e-07	0.308481	0.615	0.355	0.00393034
MYL6B	8.94769e-07	0.307653	0.448	0.247	0.0220892
TPT1P9	1.22666e-07	0.307224	0.353	0.086	0.00302825
SMIM26	2.61497e-07	0.307049	0.653	0.376	0.00645558
CFLAR	6.3687e-16	0.306995	0.75	0.333	1.57224e-11
SNRNP70	1.0732e-14	0.306592	0.943	0.505	2.64941e-10
LPCAT4	1.87108e-06	0.305927	0.324	0.108	0.0461913
FAM8A1	3.89165e-06	0.305638	0.277	0.075	0.0960731
ASPH	2.47122e-05	0.305304	0.36	0.194	0.610071
RPS13	2.05593e-15	0.305298	1	0.796	5.07547e-11
EPB41L4A-AS1	2.7448e-18	0.305112	0.687	0.215	6.77609e-14
TCEANC2	6.27351e-06	0.304917	0.306	0.108	0.154874
ADGRE2	1.32578e-06	0.304312	0.321	0.097	0.0327295
RPL5P34	6.72023e-06	0.30365	0.318	0.129	0.165902
NSA2	1.40149e-12	0.303389	0.742	0.355	3.45985e-08
PARN	4.20753e-08	0.303368	0.498	0.204	0.00103871
PSMB4	1.1129e-07	0.303274	0.768	0.43	0.00274742
ADCY3	3.1609e-06	0.30311	0.369	0.183	0.0780332
AL590867.2	1.29507e-06	0.30307	0.472	0.247	0.0319714
AL353622.1	9.95753e-08	0.302564	0.28	0.032	0.00245822
ZNF521	6.4108e-06	0.302265	0.33	0.118	0.158263
PFDN4	3.23709e-06	0.302072	0.467	0.247	0.079914
BABAM1	7.67009e-07	0.30201	0.469	0.226	0.0189352
DDIT4	1.11623e-10	0.301848	0.451	0.129	2.75564e-06
CYTL1	4.49852e-10	0.300917	0.814	0.366	1.11055e-05
TOMM7	3.5418e-20	0.300807	0.99	0.624	8.74365e-16
FRG1	8.57292e-06	0.300638	0.489	0.28	0.21164
DIPK1B	3.39591e-08	0.300442	0.602	0.355	0.000838348
CSRP1	1.4455e-05	0.300303	0.427	0.258	0.35685
CUEDC2	3.3539e-06	0.30002	0.436	0.258	0.0827976
SRSF6	7.24355e-14	0.299749	0.706	0.312	1.78821e-09
UBE2J1	1.07717e-07	0.299462	0.563	0.312	0.00265921
C12orf57	4.55911e-15	0.299385	0.797	0.344	1.12551e-10
AL732406.1	1.10495e-06	0.299214	0.276	0.054	0.0272779
ABRAXAS1	3.80458e-06	0.298727	0.389	0.194	0.0939236
WDR49	6.36799e-08	0.298621	0.248	0	0.00157207
NDUFC1	1.00969e-07	0.298595	0.67	0.333	0.00249262
TBCA	1.30289e-13	0.298474	0.708	0.312	3.21644e-09
TOX	2.1412e-07	0.297983	0.331	0.086	0.00528597
NDUFA5	1.88506e-07	0.295797	0.647	0.344	0.00465364
RPS3AP6	6.36438e-07	0.295537	0.386	0.151	0.0157118
GNAS	3.69733e-15	0.295515	0.991	0.559	9.1276e-11
FAM117A	4.30591e-15	0.29423	0.618	0.194	1.063e-10
RPS7P1	2.0699e-05	0.294173	0.319	0.151	0.510996
MAPKAPK5-AS1	6.6442e-06	0.293736	0.359	0.151	0.164025
LXN	1.13153e-05	0.29294	0.328	0.129	0.279341
SOCS2-AS1	5.48414e-05	0.292375	0.326	0.151	1
BIVM	1.53636e-10	0.292134	0.543	0.226	3.79281e-06
MBD4	1.68176e-05	0.292132	0.422	0.226	0.415176
PURB	2.54254e-05	0.291873	0.448	0.269	0.627678
ALDH16A1	8.65178e-06	0.291342	0.385	0.204	0.213587
UXT	1.95474e-11	0.289992	0.802	0.398	4.82568e-07
ANKRD36C	1.11627e-11	0.289469	0.88	0.473	2.75575e-07
C5orf56	1.21145e-05	0.289233	0.294	0.097	0.299071
XPNPEP1	2.42166e-05	0.287553	0.347	0.172	0.597836
TNRC6C-AS1	4.07507e-08	0.287399	0.335	0.065	0.00100601
CD27-AS1	6.21163e-07	0.286893	0.271	0.043	0.0153346
PNISR	3.89031e-14	0.28689	0.995	0.645	9.60402e-10
NHSL2	4.2234e-06	0.286058	0.348	0.151	0.104263
DAPK1	2.74353e-07	0.285977	0.509	0.29	0.00677295
PROM1	2.6563e-11	0.285928	0.605	0.29	6.5576e-07
LILRB2	3.7863e-06	0.285923	0.256	0.054	0.0934724
PLIN3	5.07036e-08	0.285867	0.554	0.269	0.00125172
LRRC70	2.02862e-05	0.285729	0.379	0.194	0.500807
LRRC41	5.6884e-06	0.285452	0.291	0.097	0.14043
EBPL	8.98595e-14	0.28529	0.891	0.419	2.21836e-09
RSBN1	4.6402e-06	0.284916	0.482	0.28	0.114553
MT-RNR1	8.31592e-12	0.28488	0.971	0.538	2.05295e-07
MAP4K2	4.34776e-08	0.284863	0.517	0.237	0.00107333
YY1AP1	6.69792e-07	0.284133	0.37	0.14	0.0165352
PRR13	1.96301e-09	0.283028	0.735	0.366	4.84607e-05
CREB3L4	7.21874e-07	0.282909	0.31	0.075	0.0178209
ARMC8	9.97956e-05	0.282743	0.297	0.14	1
CARD19	1.27952e-07	0.281961	0.666	0.387	0.00315874
TTLL3	1.35048e-06	0.281789	0.301	0.065	0.0333393
UBA7	1.32021e-11	0.281562	0.48	0.118	3.25921e-07
VEZF1	8.77189e-06	0.280966	0.549	0.355	0.216552
AC091959.3	0.000109067	0.28085	0.428	0.269	1
AMT	1.26559e-06	0.280267	0.298	0.075	0.0312437
POLR3D	0.000138741	0.280064	0.357	0.204	1
AC008763.2	2.04453e-06	0.280009	0.498	0.29	0.0504733
HIST1H2BN	8.78446e-06	0.279656	0.275	0.075	0.216862
ATF6B	0.000154537	0.279478	0.333	0.183	1
HCG11	2.02018e-05	0.279027	0.327	0.14	0.498721
AL136454.1	1.34391e-05	0.278751	0.296	0.097	0.331771
AASDH	1.0822e-06	0.278656	0.329	0.108	0.0267164
PDE6G	1.15401e-05	0.27798	0.288	0.097	0.28489
REXO5	2.519e-05	0.27768	0.263	0.086	0.621866
HCST	9.83549e-06	0.277306	0.362	0.151	0.242809
ME3	0.000141119	0.277132	0.321	0.183	1
C1RL	1.89521e-07	0.276776	0.313	0.054	0.00467872
LAPTM4A	6.02999e-10	0.276728	0.82	0.387	1.48862e-05
FNDC3A	9.72512e-07	0.275465	0.446	0.237	0.0240084
ABHD14B	3.51574e-08	0.27534	0.374	0.086	0.000867931
AL450998.2	2.0823e-05	0.27527	0.295	0.108	0.514056
PIH1D1	3.54833e-06	0.27509	0.512	0.301	0.0875975
GFI1B	5.12345e-06	0.274507	0.285	0.075	0.126483
DPYD	1.69766e-05	0.273983	0.341	0.14	0.419101
BEX2	4.11147e-11	0.272758	0.743	0.355	1.015e-06
CLEC9A	1.47602e-05	0.27251	0.362	0.161	0.364386
RAB4A	9.85875e-05	0.272415	0.415	0.247	1
RBBP6	5.44457e-09	0.272131	0.609	0.28	0.00013441
TIE1	0.000205325	0.271992	0.33	0.194	1
NSRP1	0.00165442	0.271672	0.356	0.237	1
VDAC2	2.7009e-09	0.271671	0.755	0.355	6.6677e-05
RBM5	4.93613e-16	0.271582	0.854	0.43	1.21858e-11
SERPINB6	1.17986e-09	0.271512	0.786	0.387	2.91272e-05
DALRD3	3.26884e-05	0.271338	0.259	0.086	0.806977
HIST1H2BC	2.72504e-06	0.271056	0.232	0.022	0.067273
TFDP2	8.78283e-15	0.271021	0.879	0.441	2.16822e-10
TTC28-AS1	5.28845e-05	0.270934	0.301	0.129	1
PCYOX1L	9.07105e-05	0.270921	0.293	0.129	1
C1orf131	0.000445261	0.270593	0.282	0.14	1
MRPL16	1.60614e-09	0.269322	0.755	0.387	3.96509e-05
TCTEX1D1	0.000136709	0.268652	0.297	0.14	1
ILF3-DT	1.04349e-08	0.268503	0.526	0.204	0.000257606
RGL4	2.11619e-06	0.268471	0.352	0.129	0.0522424
RPS7	6.71165e-12	0.268299	1	0.763	1.65691e-07
NUDT1	0.000533496	0.268072	0.427	0.28	1
MYLIP	3.87301e-06	0.267704	0.286	0.075	0.095613
NISCH	6.57172e-06	0.267466	0.28	0.075	0.162236
CARD16	1.08942e-05	0.267098	0.369	0.161	0.268945
MEF2C	6.9112e-12	0.266951	0.761	0.387	1.70617e-07
EIF3M	1.32894e-08	0.266948	0.854	0.452	0.000328075
FAM216A	1.07148e-05	0.266857	0.444	0.215	0.264516
SNX3	2.43904e-08	0.26621	0.807	0.419	0.000602126
ATXN10	1.02462e-06	0.26601	0.579	0.301	0.0252947
ERMP1	9.29626e-05	0.265753	0.313	0.151	1
HNRNPH3	3.17613e-10	0.265656	0.937	0.495	7.8409e-06
MMRN1	2.95543e-06	0.265406	0.542	0.312	0.0729607
ARPC3	1.99233e-14	0.2653	0.977	0.495	4.91845e-10
CCDC14	3.48465e-08	0.264997	0.561	0.28	0.000860255
TAF1D	6.45052e-13	0.264925	0.879	0.462	1.59244e-08
ABHD17B	0.000821861	0.264771	0.341	0.215	1
CNPY3	3.37902e-11	0.264682	0.625	0.258	8.3418e-07
TAF11	1.10971e-06	0.264632	0.443	0.247	0.0273954
AASS	0.000122157	0.26456	0.258	0.097	1
SENP3-EIF4A1	5.07095e-09	0.263709	0.984	0.559	0.000125186
EFCAB14	1.1324e-05	0.263336	0.536	0.333	0.279555
CHMP5	6.90428e-06	0.263046	0.456	0.258	0.170446
COMT	1.2057e-08	0.262879	0.756	0.376	0.00029765
NUCB2	4.45026e-13	0.262738	0.942	0.505	1.09863e-08
PHF11	4.36121e-06	0.262479	0.448	0.247	0.107665
SLA	3.26418e-12	0.261938	0.633	0.28	8.05829e-08
HAUS4	5.18315e-05	0.261832	0.363	0.194	1
RNF167	1.33709e-05	0.26158	0.367	0.183	0.330088
CMAHP	3.41348e-05	0.261501	0.265	0.086	0.842685
MRPL10	1.31814e-05	0.261436	0.353	0.161	0.325409
PPP1R10	7.3195e-05	0.26112	0.386	0.183	1
PSMG4	0.000195425	0.261029	0.35	0.194	1
DACH1	0.000209466	0.26088	0.239	0.086	1
WDFY4	0.000140185	0.260624	0.312	0.161	1
LY75	2.43774e-05	0.260512	0.441	0.237	0.601804
DPH5	0.000107868	0.260509	0.317	0.151	1
CHMP2A	1.23362e-06	0.260239	0.509	0.29	0.0304543
TBC1D10C	2.75083e-08	0.259414	0.466	0.161	0.000679097
RPL13AP5	2.70112e-09	0.259378	0.499	0.194	6.66825e-05
CYTH4	5.28535e-06	0.259322	0.338	0.108	0.130479
EIF2S3	1.9252e-15	0.259293	0.884	0.462	4.75274e-11
MTIF2	0.000402871	0.259156	0.421	0.258	1
AC002454.1	1.19742e-05	0.258988	0.217	0.032	0.295606
AHSA2P	8.96605e-13	0.258833	0.709	0.323	2.21345e-08
SYNGR1	7.72762e-08	0.258665	0.686	0.376	0.00190772
EAPP	1.76513e-07	0.258088	0.475	0.226	0.00435757
LINC02767	0.000126908	0.258055	0.208	0.054	1
AC104452.1	4.73182e-06	0.258036	0.35	0.14	0.116815
FGFR1OP	3.34276e-05	0.257914	0.279	0.108	0.825228
FAM32A	2.37123e-07	0.257774	0.593	0.323	0.00585387
AC026362.1	4.07985e-07	0.257714	0.856	0.462	0.0100719
GLUL	8.90023e-10	0.25711	0.622	0.333	2.1972e-05
AC000093.1	0.00100377	0.256711	0.235	0.108	1
GP1BB	0.000360879	0.256618	0.218	0.075	1
CRTAP	0.000412171	0.256075	0.455	0.333	1
MMP28	7.29091e-06	0.25566	0.262	0.065	0.179991
C1RL-AS1	5.74532e-05	0.255483	0.258	0.086	1
NLE1	7.82136e-05	0.255447	0.286	0.108	1
HDAC8	0.000317653	0.255295	0.282	0.14	1
AC012360.3	8.14273e-06	0.25503	0.2	0.011	0.20102
MGMT	1.97071e-05	0.254996	0.48	0.29	0.486508
MYO5C	0.000324738	0.254596	0.282	0.14	1
NEK3	9.4609e-05	0.254234	0.262	0.097	1
C19orf38	7.61532e-05	0.254106	0.345	0.172	1
COX7A2L	1.40602e-07	0.254026	0.649	0.366	0.00347104
RPPH1	4.25592e-05	0.254017	0.225	0.054	1
ARHGEF17	8.20216e-06	0.25393	0.222	0.032	0.202487
WDR60	9.90204e-05	0.253852	0.434	0.226	1
MAP3K8	0.000338158	0.253502	0.273	0.129	1
BLMH	1.02374e-05	0.253057	0.464	0.269	0.252731
HTRA2	1.67509e-05	0.252764	0.437	0.269	0.413529
STAG3L2	5.18668e-06	0.252729	0.376	0.161	0.128043
LRRC75A	2.04199e-05	0.252704	0.409	0.226	0.504106
DUSP2	0.0189961	0.252655	0.217	0.14	1
NPM2	1.40371e-05	0.252405	0.246	0.054	0.346533
DENND3	7.23898e-06	0.252259	0.224	0.032	0.178709
ORAI3	1.11125e-05	0.252138	0.33	0.129	0.274334
LY75-CD302	0.000178366	0.251747	0.472	0.323	1
KCNK17	3.43017e-06	0.251742	0.221	0.022	0.0846805
PABPC1L	3.23953e-06	0.251255	0.265	0.054	0.0799744
SLC23A1	9.88765e-07	0.2512	0.211	0	0.0244096
ATP5MC2	6.99298e-12	0.251084	0.992	0.505	1.72636e-07
JAKMIP2	0.000756751	0.250998	0.283	0.14	1
ZC3H6	4.29956e-05	0.250745	0.241	0.065	1
RNPC3	3.99864e-08	0.25064	0.616	0.312	0.000987145
NOB1	4.44228e-05	0.250159	0.491	0.29	1

### Sheet: TableS7
Table. S7 Up-regulated genes of HSCs in mPB naïve compared with mPB stimulated
Gene	p_val	avg_logFC	pct.1	pct.2	p_val_adj
HSPA5	1.58012e-43	2.36833	1	0.913	3.90085e-39
JUN	2.09938e-43	2.88113	0.966	0.098	5.18275e-39
MALAT1	9.49918e-43	1.6012	1	1	2.34506e-38
JUND	2.64043e-41	2.25191	0.95	0.228	6.51843e-37
CCNL1	4.5238e-39	1.69415	0.954	0.587	1.11679e-34
TPT1	1.48341e-37	0.927576	0.996	1	3.66209e-33
H1FX	6.21231e-37	2.04696	0.927	0.348	1.53363e-32
SFPQ	1.59857e-36	1.26302	0.966	0.913	3.94638e-32
RPS8	1.37552e-35	0.767761	1	1	3.39574e-31
NEAT1	5.40915e-35	1.48112	0.985	0.783	1.33536e-30
ZFAS1	3.83494e-34	1.1917	0.969	0.902	9.46732e-30
PNRC1	6.36741e-34	1.63411	0.881	0.217	1.57192e-29
HIST1H1C	1.19667e-33	2.03941	0.877	0.185	2.95421e-29
NOP53	1.52614e-33	1.35594	0.935	0.761	3.76758e-29
HIST1H2AC	4.35349e-33	2.00151	0.847	0.087	1.07475e-28
SRSF5	7.32653e-33	0.951265	0.973	0.967	1.8087e-28
RBM39	7.6531e-33	1.06435	0.966	0.913	1.88932e-28
H3F3B	3.1497e-32	1.11792	0.992	0.989	7.77566e-28
MAFF	1.18105e-31	1.67432	0.801	0.033	2.91566e-27
GAS5	5.73897e-31	1.03501	0.973	0.967	1.41678e-26
VIM	1.34008e-30	1.42585	0.981	0.924	3.30825e-26
RPS24	6.7511e-30	0.667727	0.996	1	1.66664e-25
DDIT3	1.1941e-29	1.63084	0.831	0.228	2.94788e-25
AL138963.4	1.55066e-29	1.5228	0.808	0.141	3.82811e-25
PNISR	4.09312e-29	1.00939	0.981	0.967	1.01047e-24
HIST1H2BG	7.24492e-28	1.7132	0.782	0.12	1.78855e-23
RPS29	1.85074e-27	0.681315	0.981	1	4.56892e-23
ID3	3.99427e-27	1.56992	0.72	0.011	9.86065e-23
HES1	4.38261e-27	2.09202	0.724	0.022	1.08194e-22
CLK1	5.81192e-27	1.18826	0.851	0.391	1.43479e-22
PABPC1	1.21777e-26	0.67549	0.977	1	3.0063e-22
RPS20	1.34939e-26	0.585165	0.992	1	3.33125e-22
HLA-E	2.29179e-26	0.916551	0.943	0.978	5.65775e-22
SAT1	3.24716e-26	1.42823	0.87	0.511	8.01626e-22
EEF2	3.27082e-26	0.715346	0.977	1	8.07468e-22
REL	5.93508e-26	1.30643	0.835	0.413	1.46519e-21
RPL34	2.34488e-25	0.53315	0.989	1	5.7888e-21
MT-RNR2	3.1622e-25	0.699199	1	1	7.80652e-21
FOS	5.34084e-25	1.66546	0.812	0.207	1.31849e-20
RPL31	7.62196e-25	0.566424	0.985	1	1.88163e-20
ANKRD28	7.71001e-25	1.18604	0.877	0.641	1.90337e-20
RPL37	1.46326e-24	0.627949	0.989	1	3.61235e-20
AJ009632.2	1.67521e-24	1.17762	0.893	0.62	4.13559e-20
KLF6	2.37274e-24	1.5292	0.82	0.37	5.85758e-20
LINC01578	4.98126e-24	1.05411	0.793	0.293	1.22972e-19
RPL13A	6.83079e-24	0.443636	0.996	1	1.68632e-19
JMJD1C	9.69306e-24	1.22431	0.854	0.554	2.39293e-19
ATF3	1.05222e-23	1.35644	0.686	0.043	2.59761e-19
RPS21	1.14034e-23	0.648412	0.981	1	2.81516e-19
ELF1	2.06313e-23	0.86389	0.92	0.924	5.09325e-19
RPL23	8.84172e-23	0.630594	0.966	1	2.18276e-18
RPS11	9.05781e-23	0.541937	0.977	1	2.2361e-18
YTHDC1	1.07537e-22	0.989035	0.893	0.75	2.65478e-18
RPL13P12	1.25584e-22	1.09689	0.866	0.793	3.1003e-18
NKTR	1.40749e-22	0.999002	0.916	0.815	3.47467e-18
KMT2A	1.69802e-22	1.09975	0.881	0.739	4.19191e-18
UBC	2.12791e-22	0.852149	0.962	0.957	5.25317e-18
PTPRC	3.19191e-22	0.798687	0.954	0.891	7.87988e-18
RPL9	3.44189e-22	0.444528	0.985	1	8.49699e-18
RPL35A	5.66736e-22	0.493097	0.981	1	1.3991e-17
AC243919.1	6.95433e-22	0.95899	0.916	0.88	1.71681e-17
FOSB	6.98507e-22	1.66519	0.663	0.054	1.7244e-17
RPL11	2.71404e-21	0.370245	0.996	1	6.70016e-17
TAF1D	3.37577e-21	0.984408	0.889	0.815	8.33377e-17
PER1	4.35272e-21	0.966973	0.648	0.065	1.07456e-16
EIF1	6.19864e-21	0.589319	0.973	0.967	1.53026e-16
RPL38	8.54734e-21	0.584994	0.969	1	2.11008e-16
CHD1	9.9091e-21	1.11702	0.847	0.598	2.44626e-16
SPTBN1	9.99297e-21	1.14091	0.851	0.685	2.46696e-16
NFKBIA	1.12764e-20	1.2642	0.854	0.663	2.7838e-16
SNHG6	2.49524e-20	0.79372	0.904	0.935	6.16001e-16
RPS27	2.76135e-20	0.530643	0.996	1	6.81693e-16
TRA2B	5.06893e-20	0.852535	0.923	0.935	1.25137e-15
HIST1H2BC	8.05435e-20	1.31234	0.582	0.011	1.98838e-15
DDX17	8.2801e-20	0.933718	0.897	0.946	2.04411e-15
RPL37A	1.49033e-19	0.507955	0.992	1	3.67918e-15
TSPYL2	1.98057e-19	1.08715	0.636	0.109	4.88943e-15
RPL10	2.25074e-19	0.446714	0.992	0.989	5.5564e-15
TSC22D3	2.64326e-19	1.177	0.644	0.12	6.52542e-15
RPL17	3.59928e-19	0.436256	0.989	1	8.88554e-15
PPP1R15A	4.00761e-19	1.20251	0.755	0.38	9.89358e-15
YPEL5	9.33567e-19	1.14863	0.724	0.304	2.3047e-14
HSP90B1	9.52881e-19	1.12726	0.992	1	2.35238e-14
YBX3	1.82511e-18	0.855741	0.889	0.826	4.50565e-14
SNHG7	2.87223e-18	0.905439	0.812	0.554	7.09068e-14
STK17B	3.9326e-18	0.940239	0.632	0.141	9.70841e-14
RPS25	4.59822e-18	0.485718	0.973	0.989	1.13516e-13
RPL22	5.47616e-18	0.585106	0.927	0.978	1.3519e-13
LRRFIP1	6.95084e-18	0.754413	0.923	0.913	1.71595e-13
AHNAK	7.57645e-18	1.02828	0.701	0.272	1.8704e-13
PRRC2C	1.63072e-17	0.733346	0.935	0.924	4.02576e-13
CYLD	2.03049e-17	0.959751	0.72	0.337	5.01268e-13
IDS	3.3548e-17	0.907022	0.847	0.641	8.28199e-13
RSRC2	3.59434e-17	0.954876	0.843	0.75	8.87335e-13
SELL	5.81271e-17	0.823052	0.862	0.761	1.43498e-12
RNASET2	6.66011e-17	0.9599	0.724	0.391	1.64418e-12
LRRC75A	7.17797e-17	0.877611	0.644	0.196	1.77203e-12
TARBP1	8.62561e-17	0.866092	0.82	0.641	2.1294e-12
HIST1H2BD	1.04032e-16	0.895795	0.525	0.022	2.56823e-12
GOLGA8B	1.09808e-16	0.784471	0.851	0.663	2.71083e-12
KDM5B	1.26082e-16	1.02006	0.667	0.217	3.11258e-12
WSB1	1.88169e-16	0.855064	0.847	0.739	4.64533e-12
RPL17-C18orf32	1.92218e-16	0.463994	0.977	1	4.74529e-12
DDX5	2.1433e-16	0.583566	0.973	1	5.29116e-12
AC010733.2	3.05782e-16	0.859173	0.625	0.163	7.54885e-12
CHD2	4.07686e-16	0.975831	0.785	0.522	1.00646e-11
PBXIP1	4.59724e-16	1.09346	0.655	0.239	1.13492e-11
SBDS	4.68141e-16	0.927602	0.759	0.435	1.1557e-11
BTG1	7.37143e-16	0.903676	0.663	0.272	1.81978e-11
ANKRD36	7.69905e-16	0.892918	0.762	0.446	1.90066e-11
NCOA7	1.09556e-15	0.872372	0.789	0.63	2.70461e-11
SRRM2	1.24728e-15	0.671167	0.927	0.924	3.07916e-11
RPL24	1.28812e-15	0.381379	0.985	1	3.17999e-11
MTURN	1.60931e-15	0.868664	0.728	0.435	3.9729e-11
HIF1A	1.62743e-15	0.891866	0.743	0.533	4.01764e-11
EPC1	2.65731e-15	0.873086	0.747	0.478	6.56011e-11
AFF4	4.32624e-15	0.883041	0.636	0.228	1.06802e-10
SF3B1	4.87881e-15	0.744769	0.912	0.924	1.20443e-10
SKIL	5.52996e-15	0.771946	0.464	0	1.36518e-10
NFKB2	5.60927e-15	0.911438	0.563	0.12	1.38476e-10
RPS12	8.62151e-15	0.357027	0.985	1	2.12839e-10
GRASP	9.22672e-15	0.800941	0.487	0.033	2.2778e-10
HIST2H2BE	9.65063e-15	0.975201	0.536	0.076	2.38245e-10
DDX3Y	1.0876e-14	0.979651	0.759	0.543	2.68495e-10
SNHG8	1.30385e-14	0.65943	0.904	0.935	3.21883e-10
RAPGEF2	1.59289e-14	0.847621	0.778	0.533	3.93238e-10
KLF2	1.6286e-14	1.27097	0.483	0.033	4.02052e-10
AHSA2P	2.90556e-14	0.83223	0.659	0.304	7.17295e-10
AC103591.3	3.44507e-14	0.811446	0.51	0.065	8.50485e-10
MAN1A1	3.45141e-14	0.84992	0.644	0.293	8.5205e-10
FAM117A	3.63766e-14	0.90494	0.674	0.37	8.98028e-10
HIST1H2AE	4.05343e-14	0.913493	0.452	0.011	1.00067e-09
RPS10-NUDT3	4.30568e-14	0.432045	0.966	1	1.06294e-09
RPL30	6.6644e-14	0.288504	0.996	1	1.64524e-09
ANKRD36C	9.08388e-14	0.840177	0.839	0.761	2.24254e-09
RB1CC1	9.45389e-14	0.885868	0.648	0.272	2.33388e-09
AC135178.3	1.10243e-13	0.45064	0.946	1	2.72156e-09
DUSP1	1.419e-13	0.909272	0.613	0.228	3.50309e-09
SYF2	1.45612e-13	0.751402	0.789	0.587	3.59473e-09
RPS18	1.50414e-13	0.309839	0.989	1	3.71328e-09
FNBP4	1.63789e-13	0.822749	0.801	0.652	4.04346e-09
TCF4	1.76742e-13	0.917321	0.697	0.402	4.36324e-09
UTRN	1.84768e-13	0.911999	0.739	0.511	4.56136e-09
TSC22D1	1.9545e-13	0.953612	0.778	0.674	4.82508e-09
KDM6B	1.9866e-13	0.763426	0.483	0.065	4.90433e-09
RPL36A	2.70035e-13	0.457516	0.954	0.989	6.66635e-09
TPM4	2.88243e-13	0.729252	0.866	0.826	7.11586e-09
GBP2	4.82192e-13	0.781519	0.559	0.174	1.19039e-08
GBP4	5.90532e-13	0.849739	0.72	0.533	1.45785e-08
RPS3A	6.27783e-13	0.279622	0.992	1	1.54981e-08
ADGRG6	6.31651e-13	0.771241	0.605	0.217	1.55936e-08
CCDC18-AS1	6.75639e-13	0.811507	0.625	0.25	1.66795e-08
ITSN2	7.21349e-13	0.74943	0.82	0.696	1.78079e-08
SETD2	7.76188e-13	0.868515	0.705	0.457	1.91618e-08
MCL1	1.00998e-12	0.982911	0.67	0.359	2.49333e-08
RPL39	1.29621e-12	0.925558	0.874	0.913	3.19994e-08
RBM5	1.42369e-12	0.718949	0.797	0.652	3.51465e-08
ARID4A	1.53425e-12	0.794546	0.682	0.402	3.7876e-08
BCLAF1	1.77464e-12	0.619429	0.897	0.87	4.38106e-08
AC027290.2	1.9429e-12	0.768699	0.487	0.087	4.79643e-08
TNFAIP3	2.09607e-12	0.865314	0.437	0.033	5.17458e-08
CHD9	2.10083e-12	0.762551	0.785	0.63	5.18632e-08
IRF1	2.46691e-12	1.01481	0.632	0.337	6.09005e-08
MIAT	2.70097e-12	0.775086	0.437	0.033	6.66789e-08
RPL7A	2.71524e-12	0.268269	0.992	1	6.70312e-08
RPL28	2.83184e-12	0.359529	0.969	1	6.99096e-08
AC020916.1	3.51559e-12	0.937321	0.464	0.065	8.67895e-08
EEF1A1	4.13987e-12	0.367655	0.985	1	1.02201e-07
BIRC3	5.21214e-12	0.914903	0.59	0.228	1.28672e-07
EEF1B2P6	5.5814e-12	0.53497	0.885	0.924	1.37788e-07
NRIP1	5.75561e-12	0.61883	0.912	0.967	1.42089e-07
GOLGB1	6.7521e-12	0.884553	0.732	0.554	1.66689e-07
RAB37	8.15684e-12	0.681034	0.655	0.337	2.01368e-07
TAPT1	8.1785e-12	0.720961	0.563	0.217	2.01903e-07
RPL5	1.03445e-11	0.28988	0.985	1	2.55375e-07
KLHL24	1.09975e-11	0.576902	0.464	0.076	2.71494e-07
RPS23	1.19481e-11	0.310609	0.981	1	2.94963e-07
FNBP1	1.24637e-11	0.70805	0.77	0.717	3.07691e-07
BRD2	1.3176e-11	0.6989	0.751	0.62	3.25275e-07
SNHG32	1.32948e-11	0.667205	0.762	0.652	3.28209e-07
AC244197.3	1.66476e-11	0.757604	0.77	0.641	4.1098e-07
ADAM28	1.76037e-11	0.814977	0.628	0.337	4.34583e-07
PHIP	1.89854e-11	0.825155	0.785	0.652	4.68693e-07
AKAP9	2.07729e-11	0.73865	0.835	0.848	5.1282e-07
PNRC2	2.13449e-11	0.623013	0.812	0.848	5.26943e-07
RGS1	2.40052e-11	0.833129	0.379	0.011	5.92616e-07
TRA2A	2.55054e-11	0.684179	0.732	0.565	6.29652e-07
HIST1H1D	3.21459e-11	0.613045	0.398	0.033	7.93587e-07
HES4	3.99493e-11	0.675725	0.36	0	9.86229e-07
KMT2E	4.1843e-11	0.716199	0.766	0.62	1.03298e-06
H1F0	4.23709e-11	1.02626	0.82	0.837	1.04601e-06
PNN	4.46525e-11	0.495834	0.943	0.946	1.10234e-06
DDIT4	4.70127e-11	0.75489	0.552	0.207	1.1606e-06
CSGALNACT2	4.92731e-11	0.660803	0.521	0.174	1.21641e-06
AKAP13	5.21433e-11	0.805318	0.69	0.511	1.28726e-06
RPS2	5.23871e-11	0.356583	0.996	1	1.29328e-06
ZBTB21	5.68542e-11	0.675535	0.464	0.109	1.40356e-06
HNRNPH1	6.48451e-11	0.541505	0.897	0.913	1.60083e-06
FOXO3	6.8316e-11	0.76196	0.609	0.348	1.68652e-06
HNRNPA1	7.37137e-11	0.323172	0.989	1	1.81977e-06
KIAA1109	7.48541e-11	0.728522	0.602	0.283	1.84792e-06
MYO15B	7.93111e-11	0.636351	0.502	0.163	1.95795e-06
RLF	8.29714e-11	0.696581	0.46	0.109	2.04831e-06
BAZ2B	9.02243e-11	0.752951	0.64	0.348	2.22737e-06
TIPARP	1.03412e-10	0.990479	0.559	0.261	2.55293e-06
CREBRF	1.05046e-10	0.713248	0.544	0.196	2.59327e-06
OGA	1.07124e-10	0.713063	0.732	0.609	2.64457e-06
ARGLU1	1.08455e-10	0.491446	0.943	0.946	2.67742e-06
ATF7IP2	1.17236e-10	0.724986	0.579	0.293	2.89421e-06
MACF1	1.32685e-10	0.702691	0.847	0.902	3.27561e-06
MYADM	1.33913e-10	1.15667	0.571	0.304	3.30592e-06
CAND2	1.42279e-10	0.655985	0.513	0.163	3.51244e-06
RACK1	1.62774e-10	0.307191	0.989	1	4.0184e-06
RPL27A	1.66611e-10	0.273499	0.985	1	4.11312e-06
EIF4A2	1.92197e-10	0.49807	0.885	0.924	4.74478e-06
OGT	2.10032e-10	0.682218	0.69	0.478	5.18505e-06
RANBP2	2.19783e-10	0.762585	0.747	0.641	5.42578e-06
HBP1	2.23826e-10	0.668644	0.498	0.163	5.52559e-06
ARID4B	2.46058e-10	0.627599	0.835	0.815	6.07443e-06
CHD4	3.4415e-10	0.675638	0.854	0.913	8.49603e-06
RPS15A	3.73814e-10	0.282194	0.977	1	9.22834e-06
AC068888.1	3.84737e-10	0.648332	0.517	0.207	9.49799e-06
MEIS1	4.04682e-10	0.646263	0.59	0.304	9.9904e-06
FOSL2	4.22751e-10	0.67584	0.402	0.065	1.04365e-05
HERPUD1	4.36305e-10	0.981661	0.567	0.304	1.07711e-05
SRSF11	4.56869e-10	0.487827	0.927	0.967	1.12787e-05
RNF19A	4.77037e-10	0.681955	0.54	0.228	1.17766e-05
MED13L	4.83313e-10	0.711617	0.594	0.304	1.19315e-05
HIST2H2AC	5.45291e-10	0.498538	0.372	0.033	1.34616e-05
CALCOCO2	5.78927e-10	0.629864	0.59	0.315	1.4292e-05
RPL36A-HNRNPH2	5.90168e-10	0.519846	0.889	0.88	1.45695e-05
PIK3IP1	7.11068e-10	0.516882	0.379	0.043	1.75541e-05
PHF3	7.19176e-10	0.717776	0.736	0.674	1.77543e-05
CD44	8.12179e-10	0.503508	0.843	0.848	2.00503e-05
PSME4	8.16719e-10	0.72715	0.609	0.37	2.01624e-05
USP7	8.29732e-10	0.669838	0.724	0.63	2.04836e-05
TFPI	8.59964e-10	0.563481	0.536	0.217	2.12299e-05
RPLP2	8.60845e-10	0.284888	0.992	1	2.12517e-05
KLF7	8.76209e-10	0.58813	0.418	0.087	2.1631e-05
PCDH9	9.38223e-10	0.751099	0.697	0.489	2.31619e-05
AL031777.3	1.04712e-09	0.574399	0.318	0	2.58503e-05
NR4A1	1.08242e-09	0.636396	0.333	0.011	2.67217e-05
ZNF394	1.20522e-09	0.618336	0.544	0.25	2.97531e-05
AC013394.1	1.28129e-09	0.547335	0.498	0.141	3.16313e-05
CMAHP	1.33179e-09	0.592352	0.464	0.141	3.28779e-05
ADGRE5	1.49073e-09	0.902259	0.479	0.163	3.68018e-05
RPS4X	1.49622e-09	0.257968	0.981	1	3.69372e-05
UBE2H	1.60686e-09	0.621377	0.479	0.163	3.96686e-05
SERPINB1	1.66609e-09	0.426063	0.935	0.978	4.11307e-05
MAFG	1.87268e-09	0.670443	0.579	0.304	4.62308e-05
AC026369.3	1.92963e-09	0.59987	0.364	0.043	4.76367e-05
UBALD2	2.04422e-09	0.559757	0.483	0.152	5.04657e-05
BSDC1	2.10465e-09	0.631078	0.448	0.141	5.19574e-05
PIM3	2.38081e-09	0.623137	0.483	0.185	5.87752e-05
JUNB	2.60914e-09	0.659835	0.563	0.272	6.44119e-05
RPL36	2.72397e-09	0.300327	0.958	1	6.72467e-05
MYO18A	2.861e-09	0.715081	0.663	0.489	7.06294e-05
RHOB	2.9698e-09	0.564194	0.318	0.011	7.33154e-05
WHAMM	3.02475e-09	0.62844	0.441	0.13	7.4672e-05
HERC1	3.07724e-09	0.766282	0.64	0.402	7.59678e-05
HECA	3.18548e-09	0.57569	0.429	0.12	7.86401e-05
N4BP2L2	3.28276e-09	0.605814	0.812	0.815	8.10414e-05
TAF7	3.7101e-09	0.607515	0.789	0.772	9.15913e-05
KDM2A	3.99046e-09	0.67611	0.659	0.489	9.85126e-05
CDV3	4.00781e-09	0.633096	0.709	0.62	9.89408e-05
BTG2	4.59933e-09	0.630706	0.406	0.098	0.000113544
VIM-AS1	4.84676e-09	0.53319	0.379	0.065	0.000119652
ID2	5.22445e-09	0.86255	0.529	0.239	0.000128976
MSI2	5.58146e-09	0.516234	0.923	0.957	0.000137789
NR4A2	5.74874e-09	0.666298	0.295	0	0.000141919
MEG3	6.09573e-09	0.915171	0.464	0.163	0.000150485
RPL26	6.79594e-09	0.266926	0.966	1	0.000167771
NFKBIZ	7.75049e-09	0.677892	0.513	0.239	0.000191336
LINC00342	8.04452e-09	0.689137	0.67	0.511	0.000198595
KAT6B	8.70304e-09	0.649519	0.674	0.511	0.000214852
NR1D2	9.83103e-09	0.544943	0.383	0.076	0.000242699
RPL12	9.90833e-09	0.291285	0.977	1	0.000244607
WDR48	9.99898e-09	0.618487	0.648	0.467	0.000246845
KLF3-AS1	1.01369e-08	0.50065	0.303	0.011	0.00025025
MIDN	1.04977e-08	0.532215	0.46	0.141	0.000259156
CEP95	1.16848e-08	0.644813	0.548	0.283	0.000288462
GPBP1	1.17875e-08	0.629171	0.686	0.543	0.000290998
CSF3R	1.24597e-08	0.692943	0.559	0.315	0.000307592
KLF9	1.26109e-08	0.512423	0.383	0.076	0.000311324
AL671762.1	1.30166e-08	0.548834	0.701	0.576	0.00032134
AC011450.1	1.37978e-08	0.426795	0.36	0.054	0.000340625
KAT6A	1.44926e-08	0.688338	0.625	0.467	0.00035778
NLRP1	1.9548e-08	0.460724	0.345	0.043	0.000482582
GOLGA8A	2.45298e-08	0.603303	0.736	0.641	0.000605566
ZNF165	2.58108e-08	0.678033	0.33	0.043	0.00063719
FXR1	2.64376e-08	0.58103	0.774	0.707	0.000652664
SELENOK	2.68759e-08	0.601535	0.678	0.576	0.000663486
ITPR1	2.8192e-08	0.62806	0.586	0.38	0.000695977
SPAG9	2.90186e-08	0.655433	0.594	0.38	0.000716382
PDZD8	2.93263e-08	0.62075	0.59	0.37	0.000723979
ZNF326	3.36232e-08	0.590568	0.728	0.63	0.000830056
SLC25A36	3.37875e-08	0.605496	0.701	0.652	0.000834112
LMO2	3.57058e-08	0.571299	0.774	0.75	0.00088147
ZNF385D	3.58561e-08	0.505459	0.356	0.065	0.000885179
BRWD1	4.05194e-08	0.740801	0.567	0.359	0.0010003
XAF1	4.12053e-08	0.652588	0.54	0.304	0.00101723
SEPTIN6	4.1236e-08	0.4526	0.858	0.913	0.00101799
MDM4	4.27846e-08	0.586483	0.59	0.37	0.00105622
JMY	4.49802e-08	0.529595	0.433	0.141	0.00111043
FAM53C	4.57132e-08	0.611241	0.525	0.261	0.00112852
KMT2C	4.64086e-08	0.636367	0.621	0.478	0.00114569
ARRDC2	4.67273e-08	0.544292	0.529	0.25	0.00115356
IL6ST	5.11543e-08	0.595336	0.494	0.217	0.00126285
ID1	5.32084e-08	0.912898	0.494	0.239	0.00131356
BAZ2A	5.42898e-08	0.579815	0.648	0.467	0.00134025
CNST	6.10724e-08	0.618991	0.59	0.37	0.00150769
MTRF1L	6.59849e-08	0.567697	0.471	0.217	0.00162897
CHMP1B	7.19395e-08	0.608735	0.498	0.239	0.00177597
AL121944.1	8.3237e-08	0.595974	0.291	0.022	0.00205487
PIK3R1	8.50287e-08	0.767669	0.632	0.489	0.0020991
DYNC1H1	8.65854e-08	0.75703	0.678	0.554	0.00213753
HIST1H2BJ	8.74703e-08	0.52971	0.257	0	0.00215938
RSRP1	8.82105e-08	0.633387	0.655	0.446	0.00217765
DST	9.45387e-08	0.775257	0.621	0.446	0.00233388
RLIM	9.96379e-08	0.576101	0.536	0.304	0.00245976
CSRNP1	1.0508e-07	0.474124	0.391	0.109	0.00259411
CCDC171	1.05305e-07	0.671456	0.513	0.272	0.00259968
RIPK2	1.23511e-07	0.538723	0.582	0.38	0.00304911
INPP5D	1.29624e-07	0.705074	0.644	0.522	0.00320002
AC044849.1	1.50482e-07	0.391745	0.264	0.011	0.00371496
ABO	1.64872e-07	0.453035	0.406	0.12	0.00407019
FMNL1	1.78095e-07	0.62137	0.536	0.326	0.00439664
AP000769.5	1.87821e-07	0.445233	0.402	0.13	0.00463674
SON	1.92251e-07	0.341244	0.95	0.989	0.0047461
PPP4R3A	1.93245e-07	0.552385	0.602	0.435	0.00477064
YPEL3	2.32446e-07	0.418921	0.425	0.141	0.00573838
PCM1	2.43649e-07	0.542079	0.805	0.793	0.00601495
MEF2D	2.48971e-07	0.457757	0.414	0.141	0.00614635
ZRANB1	2.57005e-07	0.572023	0.421	0.174	0.00634468
TSC22D2	2.57812e-07	0.380544	0.318	0.054	0.0063646
CXCL8	2.60023e-07	1.20994	0.257	0.011	0.00641918
MED12L	2.65909e-07	0.600353	0.464	0.217	0.0065645
PCBP2	2.81834e-07	0.496019	0.778	0.793	0.00695763
AC024293.1	2.82502e-07	0.592519	0.598	0.391	0.00697412
FUBP1	3.16895e-07	0.466852	0.797	0.739	0.00782319
AC087190.3	3.20023e-07	0.490782	0.402	0.152	0.00790041
DENND5A	3.2334e-07	0.53592	0.418	0.163	0.00798231
SNORD3A	3.24047e-07	0.497831	0.238	0	0.00799976
GNAS	3.27608e-07	0.374269	0.897	0.946	0.00808767
ATF4	3.45649e-07	0.486281	0.862	0.88	0.00853303
FAM8A1	3.49381e-07	0.446508	0.402	0.13	0.00862517
HIVEP1	3.61234e-07	0.41485	0.287	0.033	0.00891779
ANKRD36B	3.61279e-07	0.503268	0.54	0.315	0.00891889
H1FX-AS1	3.75276e-07	0.374694	0.268	0.022	0.00926445
PHACTR4	3.97375e-07	0.63915	0.72	0.707	0.00980998
IQGAP2	4.51175e-07	0.459416	0.885	0.957	0.0111382
PDE4B	4.51521e-07	0.466766	0.28	0.033	0.0111467
BTG3	4.56066e-07	0.636075	0.594	0.467	0.0112589
BBC3	4.6132e-07	0.473509	0.322	0.065	0.0113886
SPOPL	4.68249e-07	0.458434	0.341	0.087	0.0115597
EP300	5.2099e-07	0.60952	0.552	0.348	0.0128617
ARRDC3	5.26693e-07	0.463521	0.337	0.087	0.0130025
RELL1	5.29579e-07	0.480064	0.307	0.054	0.0130737
NUMA1	5.8902e-07	0.53467	0.605	0.446	0.0145411
RUNX3	5.98283e-07	0.726556	0.594	0.467	0.0147698
EPB41L4A-AS1	6.00191e-07	0.510741	0.621	0.435	0.0148169
RICTOR	6.13855e-07	0.569397	0.517	0.304	0.0151542
RELB	6.36189e-07	0.445199	0.345	0.098	0.0157056
AC008875.3	6.86427e-07	0.449216	0.383	0.13	0.0169458
SNHG29	6.86609e-07	0.330728	0.935	0.978	0.0169503
Z74021.1	6.89478e-07	0.474547	0.513	0.283	0.0170211
MTMR6	7.21702e-07	0.527352	0.375	0.13	0.0178167
HLA-J	7.64556e-07	0.470974	0.456	0.217	0.0188746
NIPBL	7.84852e-07	0.529687	0.751	0.685	0.0193756
THEMIS2	8.32581e-07	0.469021	0.402	0.163	0.0205539
LMBR1L	8.49602e-07	0.430805	0.33	0.076	0.0209741
RASSF1	8.65426e-07	0.479783	0.552	0.38	0.0213648
BPTF	8.67623e-07	0.564195	0.812	0.826	0.021419
ATP8B4	9.08142e-07	0.59748	0.567	0.413	0.0224193
KLF13	9.32284e-07	0.524811	0.521	0.315	0.0230153
RAB11FIP1	9.34768e-07	0.58172	0.345	0.098	0.0230766
CALCOCO1	9.41172e-07	0.385276	0.268	0.033	0.0232347
SMCHD1	9.59601e-07	0.498081	0.755	0.717	0.0236897
AC100778.3	9.93451e-07	0.375005	0.364	0.13	0.0245253
HIPK1	1.02228e-06	0.565586	0.567	0.37	0.0252371
NPR3	1.06998e-06	0.556929	0.762	0.772	0.0264147
SUCO	1.17277e-06	0.628462	0.448	0.217	0.0289523
CASC15	1.18194e-06	0.44275	0.337	0.087	0.0291787
GCC2	1.24153e-06	0.639929	0.621	0.489	0.0306496
ZMAT1	1.31827e-06	0.49849	0.326	0.087	0.0325441
EIF4B	1.32852e-06	0.352294	0.862	0.946	0.0327971
PDCD4	1.35835e-06	0.524368	0.609	0.522	0.0335335
SOX4	1.37039e-06	0.690157	0.747	0.783	0.0338308
NBPF10	1.38209e-06	0.400985	0.295	0.054	0.0341197
MALT1	1.42577e-06	0.459079	0.249	0.022	0.0351979
2021-03-06	1.45893e-06	0.505108	0.682	0.63	0.0360165
USP12	1.48273e-06	0.46731	0.402	0.163	0.036604
IFRD1	1.51188e-06	0.580532	0.487	0.293	0.0373239
C12orf73	1.54382e-06	0.669845	0.517	0.326	0.0381122
AL662844.4	1.60153e-06	0.341798	0.287	0.054	0.0395369
CIRBP	1.64134e-06	0.434574	0.87	0.902	0.0405197
NPHP3-ACAD11	1.69328e-06	0.445554	0.349	0.109	0.0418021
CCNG2	1.70782e-06	0.372905	0.287	0.043	0.0421611
EGR1	1.7091e-06	0.578218	0.341	0.087	0.0421926
AC074183.2	1.73647e-06	0.377698	0.345	0.098	0.0428683
UBR2	1.84407e-06	0.523169	0.49	0.261	0.0455245
CTSF	1.84657e-06	0.439695	0.326	0.076	0.0455864
TCTEX1D1	1.85302e-06	0.576409	0.494	0.304	0.0457454
AC008105.3	1.93573e-06	0.394911	0.375	0.13	0.0477873
ZFP36	2.00596e-06	0.51175	0.421	0.196	0.0495212
AP001267.5	2.03794e-06	0.496134	0.785	0.75	0.0503107
ARID1B	2.05737e-06	0.545631	0.617	0.457	0.0507902
LATS2	2.06014e-06	0.492509	0.487	0.272	0.0508587
MLXIP	2.0939e-06	0.518396	0.602	0.457	0.051692
VAV3	2.12205e-06	0.60025	0.552	0.38	0.0523871
NPHP3	2.1269e-06	0.480822	0.372	0.13	0.0525067
AC006064.6	2.19388e-06	0.538856	0.778	0.826	0.0541604
PLA2G6	2.37501e-06	0.294445	0.241	0.022	0.0586319
ARID2	2.42259e-06	0.512631	0.429	0.196	0.0598065
CFLAR	2.4361e-06	0.567513	0.625	0.533	0.0601399
ERAP2	2.57534e-06	0.631587	0.464	0.261	0.0635775
KBTBD2	2.74651e-06	0.455736	0.41	0.174	0.0678032
ELMO1	2.93704e-06	0.60723	0.586	0.424	0.0725066
NBEAL1	2.97879e-06	0.56691	0.609	0.478	0.0735373
PRPF38B	3.03816e-06	0.446652	0.816	0.793	0.075003
ACCS	3.10426e-06	0.384837	0.356	0.13	0.0766349
SERTAD2	3.25087e-06	0.434755	0.444	0.207	0.0802541
SENP7	3.27834e-06	0.477606	0.395	0.174	0.0809323
XRN1	3.43475e-06	0.559048	0.559	0.37	0.0847937
PAIP2	3.44369e-06	0.401644	0.851	0.891	0.0850145
MCTP2	3.55506e-06	0.493702	0.364	0.13	0.0877636
ZSCAN18	3.64156e-06	0.562958	0.456	0.261	0.0898992
AF127577.4	3.68693e-06	0.348363	0.295	0.065	0.0910193
ZBTB20	3.72442e-06	0.739303	0.556	0.37	0.0919447
WDR26	3.72497e-06	0.487293	0.425	0.196	0.0919583
MAPK8IP3	3.92512e-06	0.413987	0.375	0.141	0.0968995
ZBTB10	3.99938e-06	0.476962	0.337	0.109	0.0987327
ZNF292	4.13846e-06	0.62825	0.64	0.511	0.102166
BAALC	4.16732e-06	0.523109	0.739	0.739	0.102879
PABPN1	4.19089e-06	0.52427	0.728	0.696	0.10346
RGCC	4.35182e-06	0.674136	0.264	0.043	0.107433
PTBP2	4.37468e-06	0.452505	0.36	0.141	0.107998
TNRC18	4.49536e-06	0.536778	0.521	0.348	0.110977
PDZD2	4.50552e-06	0.33098	0.215	0.011	0.111228
ZMIZ1	4.55426e-06	0.481527	0.579	0.424	0.112431
BRD4	4.59109e-06	0.451583	0.728	0.674	0.11334
SNHG25	4.6095e-06	0.411592	0.326	0.098	0.113795
TRIM8	4.64385e-06	0.497801	0.402	0.185	0.114643
AC008124.1	4.73948e-06	0.47768	0.441	0.239	0.117004
PMAIP1	4.97499e-06	0.576083	0.586	0.435	0.122818
MBNL1	4.99528e-06	0.31406	0.912	0.935	0.123318
NHSL2	5.15956e-06	0.41265	0.467	0.25	0.127374
EIF5	5.56154e-06	0.431498	0.893	0.946	0.137298
FBXO34	5.6076e-06	0.449578	0.375	0.152	0.138435
SNHG14	5.71412e-06	0.534519	0.444	0.217	0.141064
ANKHD1	5.74548e-06	0.532193	0.64	0.522	0.141839
C16orf72	5.87381e-06	0.50848	0.46	0.272	0.145007
DOCK11	6.12951e-06	0.503056	0.46	0.25	0.151319
ATP2B1-AS1	6.17984e-06	0.424958	0.257	0.043	0.152562
FOXP1	6.20957e-06	0.539863	0.663	0.554	0.153296
NFE2L2	6.53813e-06	0.569225	0.69	0.696	0.161407
HLA-V	6.59367e-06	0.288951	0.192	0	0.162778
AC109326.1	6.5937e-06	0.326679	0.192	0	0.162779
PELI1	6.86588e-06	0.405474	0.326	0.098	0.169498
EIF2S3	7.04475e-06	0.451177	0.663	0.641	0.173914
HIF1A-AS3	7.0449e-06	0.281316	0.241	0.033	0.173918
DDAH2	7.14099e-06	0.476539	0.705	0.674	0.17629
ARAP2	7.22229e-06	0.513324	0.36	0.13	0.178297
SNRK	7.49191e-06	0.493766	0.368	0.152	0.184953
AC003681.1	7.52216e-06	0.430496	0.241	0.033	0.1857
FBRS	7.63733e-06	0.376741	0.318	0.109	0.188543
MLLT10	7.89682e-06	0.470334	0.582	0.413	0.194949
ADAM8	8.09673e-06	0.440799	0.402	0.196	0.199884
EREG	8.21873e-06	0.707714	0.337	0.12	0.202896
SETBP1	8.23374e-06	0.461095	0.349	0.13	0.203266
ZNF791	8.31718e-06	0.524584	0.41	0.217	0.205326
ARL5B	8.61336e-06	0.351128	0.375	0.141	0.212638
USP9Y	8.62643e-06	0.492063	0.483	0.304	0.212961
MAN2A2	8.92811e-06	0.40722	0.441	0.217	0.220408
ARIH1	9.13209e-06	0.49459	0.456	0.25	0.225444
HEBP2	9.15188e-06	0.487472	0.59	0.467	0.225933
TAB2	9.33247e-06	0.480926	0.521	0.359	0.230391
TPP2	9.38812e-06	0.513963	0.628	0.565	0.231765
EIF3H	9.42852e-06	0.371702	0.824	0.88	0.232762
BTD	9.49043e-06	0.45377	0.379	0.185	0.23429
IRGQ	9.72561e-06	0.366463	0.318	0.098	0.240096
CRLF1	9.77492e-06	0.332105	0.28	0.065	0.241313
TAOK3	9.95188e-06	0.411104	0.824	0.902	0.245682
CENPC	1.01924e-05	0.532729	0.598	0.457	0.25162
NFKBIE	1.01936e-05	0.471172	0.356	0.141	0.251648
ROCK1	1.07151e-05	0.424124	0.805	0.891	0.264525
SMARCA2	1.09715e-05	0.487743	0.674	0.663	0.270854
MXD4	1.10857e-05	0.596108	0.452	0.272	0.273673
AC005899.4	1.11529e-05	0.469876	0.525	0.38	0.275331
LYN	1.13514e-05	0.531508	0.724	0.728	0.280231
USP6NL	1.15377e-05	0.410769	0.387	0.185	0.284831
RPL5P4	1.17853e-05	0.59357	0.663	0.652	0.290943
BRI3	1.20498e-05	0.416604	0.441	0.228	0.297473
VPS13C	1.29764e-05	0.618567	0.667	0.609	0.320349
GABPB1-IT1	1.32202e-05	0.416209	0.387	0.185	0.326366
AL354702.1	1.36331e-05	0.268109	0.18	0	0.33656
ARL4C	1.37228e-05	0.456879	0.249	0.043	0.338775
IQCG	1.4054e-05	0.36759	0.337	0.13	0.346951
AREG	1.43036e-05	0.512673	0.215	0.022	0.353112
SF1	1.45054e-05	0.376239	0.805	0.88	0.358095
IRF2BP2	1.46162e-05	0.518247	0.613	0.533	0.360829
ZBED6	1.47235e-05	0.459098	0.69	0.674	0.36348
ZFC3H1	1.56565e-05	0.514399	0.579	0.446	0.386511
TP53INP1	1.57597e-05	0.311214	0.218	0.022	0.389061
CALR	1.57692e-05	0.362039	0.92	0.924	0.389293
SCN9A	1.65198e-05	0.564387	0.479	0.315	0.407825
CNTRL	1.6724e-05	0.486354	0.713	0.75	0.412865
RIOK3	1.71547e-05	0.494945	0.571	0.446	0.423499
TNIP1	1.80271e-05	0.509642	0.575	0.457	0.445036
TNRC6B	1.85792e-05	0.576308	0.613	0.489	0.458664
BCL3	1.88343e-05	0.375505	0.291	0.087	0.464964
RNF213	1.95903e-05	0.422284	0.625	0.533	0.483626
ELL2	1.96637e-05	0.445932	0.318	0.12	0.485438
GABARAPL1	1.9808e-05	0.394189	0.287	0.087	0.489
HDAC7	2.02198e-05	0.440511	0.49	0.315	0.499167
C1QTNF4	2.09469e-05	0.318798	0.253	0.054	0.517117
AL671883.2	2.25137e-05	0.285032	0.207	0.022	0.555796
MATR3	2.25194e-05	0.326123	0.908	0.989	0.555938
DNAJB11	2.26931e-05	0.627813	0.667	0.696	0.560225
WAC	2.30235e-05	0.41275	0.778	0.826	0.568382
KLF4	2.4129e-05	0.425074	0.192	0.011	0.595672
RAB21	2.41412e-05	0.406605	0.418	0.228	0.595975
ERO1B	2.47138e-05	0.345888	0.356	0.141	0.610109
RBM25	2.5149e-05	0.385655	0.862	0.924	0.620854
SNHG9	2.51946e-05	0.483415	0.429	0.228	0.62198
DENND4A	2.54054e-05	0.526648	0.345	0.141	0.627182
HIST1H1E	2.54985e-05	0.355085	0.264	0.065	0.62948
UBE2B	2.56652e-05	0.480339	0.517	0.359	0.633596
HNRNPU	2.5903e-05	0.324391	0.958	0.978	0.639468
PAN3	2.74574e-05	0.47882	0.452	0.261	0.67784
AC090559.1	2.78597e-05	0.377879	0.36	0.141	0.687773
NR4A3	2.79067e-05	0.329225	0.169	0	0.688933
TRABD2A	2.79069e-05	0.336146	0.303	0.098	0.688937
AC092683.1	2.95226e-05	0.309222	0.264	0.065	0.728825
RNPC3	3.07823e-05	0.513868	0.548	0.413	0.759922
BTAF1	3.1061e-05	0.480447	0.521	0.37	0.766804
AFF3	3.1072e-05	0.354625	0.245	0.054	0.767074
CHD6	3.25607e-05	0.451179	0.494	0.315	0.803827
STK17A	3.26555e-05	0.443069	0.318	0.12	0.806166
ZFAND5	3.34434e-05	0.468558	0.586	0.511	0.825618
ZKSCAN1	3.35211e-05	0.463294	0.72	0.717	0.827536
AC097634.4	3.46492e-05	0.401241	0.391	0.207	0.855385
USP47	3.54876e-05	0.550085	0.613	0.565	0.876081
SQSTM1	3.56155e-05	0.549067	0.747	0.804	0.879241
AOX2P	3.67042e-05	0.335214	0.203	0.022	0.906116
MT-RNR1	3.86133e-05	0.501965	0.939	0.946	0.953246
MT-ND6	3.87503e-05	0.464007	0.575	0.467	0.956629
KDM3A	3.88788e-05	0.510346	0.467	0.283	0.959802
PHF21A	4.17616e-05	0.369798	0.322	0.13	1
WASF2	4.25913e-05	0.484094	0.739	0.826	1
RCSD1	4.34851e-05	0.481978	0.556	0.435	1
USP24	4.59355e-05	0.438332	0.429	0.25	1
AASS	4.61721e-05	0.451413	0.452	0.283	1
USP15	4.68956e-05	0.454209	0.739	0.739	1
HLA-DRB6	4.83911e-05	0.307322	0.762	0.533	1
MAP3K8	4.93872e-05	0.377533	0.299	0.109	1
ACTG1	5.12181e-05	0.257528	0.946	0.989	1
SETD5	5.21072e-05	0.472828	0.602	0.5	1
DMTF1	5.23975e-05	0.429495	0.506	0.337	1
GADD45B	5.37296e-05	0.293029	0.176	0.011	1
PRDM2	5.42464e-05	0.507003	0.395	0.217	1
TES	5.56633e-05	0.476761	0.575	0.478	1
TCP11L2	5.65788e-05	0.254917	0.157	0	1
LENG8	5.69024e-05	0.434412	0.563	0.457	1
IST1	5.72731e-05	0.454269	0.693	0.663	1
GNB1	5.81427e-05	0.436217	0.678	0.652	1
OPTN	6.10654e-05	0.557627	0.594	0.533	1
TNFAIP2	6.23124e-05	0.410585	0.372	0.174	1
MTMR10	6.55314e-05	0.313471	0.268	0.087	1
PLCB4	6.61374e-05	0.411258	0.345	0.163	1
ERICH1	6.63173e-05	0.473546	0.582	0.511	1
ANKRD12	6.75218e-05	0.51109	0.736	0.739	1
CYTOR	6.83204e-05	0.471072	0.49	0.359	1
AC026979.2	6.94404e-05	0.342643	0.241	0.054	1
TBC1D15	7.10592e-05	0.460073	0.636	0.598	1
JARID2	7.16582e-05	0.46927	0.517	0.402	1
AMY2B	7.32997e-05	0.369086	0.261	0.076	1
HIST1H3H	7.39005e-05	0.369319	0.188	0.022	1
DYRK1A	7.70216e-05	0.453026	0.471	0.304	1
PER2	8.21451e-05	0.327823	0.241	0.065	1
RNMT	8.41164e-05	0.544554	0.617	0.576	1
PPP1R16B	8.45023e-05	0.373231	0.249	0.065	1
THAP9-AS1	8.53618e-05	0.442036	0.406	0.239	1
MARF1	8.71617e-05	0.376787	0.437	0.261	1
EIF3E	8.92027e-05	0.271589	0.893	0.957	1
LINC00173	9.01704e-05	0.273486	0.149	0	1
SNRNP70	9.06262e-05	0.480367	0.69	0.707	1
STX16	9.12335e-05	0.435796	0.621	0.543	1
ACBD3	9.13469e-05	0.491536	0.414	0.261	1
RABGAP1	9.45075e-05	0.454385	0.628	0.565	1
CSNK1E	9.6459e-05	0.388239	0.533	0.402	1
LTBP3	9.80605e-05	0.480126	0.425	0.261	1
EGFEM1P	9.8272e-05	0.272039	0.199	0.033	1
IRS2	0.000100262	0.340509	0.257	0.076	1
GPCPD1	0.000101918	0.451056	0.333	0.163	1
SHOC2	0.000102326	0.469182	0.602	0.533	1
ADAM17	0.000104145	0.475494	0.36	0.185	1
JOSD1	0.000104882	0.442807	0.429	0.261	1
GLIPR1	0.000104986	0.469275	0.625	0.565	1
NAMPT	0.000105105	0.454537	0.563	0.522	1
SPEN	0.000112572	0.466705	0.644	0.598	1
MAPKAPK2	0.00011281	0.451317	0.498	0.37	1
VPS37B	0.000113924	0.435865	0.521	0.38	1
RNF149	0.000114007	0.468808	0.502	0.38	1
TLK2	0.000114291	0.392516	0.375	0.207	1
RNF38	0.000114589	0.374616	0.341	0.163	1
TPT1P9	0.000115752	0.29311	0.226	0.054	1
NEK3	0.000116036	0.371451	0.253	0.076	1
TAF1	0.000116298	0.412386	0.379	0.196	1
MED17	0.000118354	0.419926	0.402	0.239	1
WASHC4	0.00012071	0.436283	0.506	0.326	1
SCAF11	0.000121454	0.361688	0.805	0.913	1
MAP3K3	0.000122752	0.437487	0.406	0.25	1
GATAD1	0.000123777	0.502772	0.479	0.337	1
ZC3H11A	0.000124744	0.432381	0.655	0.641	1
TGOLN2	0.000125537	0.51492	0.651	0.641	1
DDX6	0.000125611	0.527669	0.567	0.511	1
MEX3C	0.000125969	0.281722	0.253	0.076	1
ZNF274	0.000127799	0.402522	0.318	0.141	1
N4BP2	0.000132718	0.480836	0.421	0.25	1
ZNF321P	0.000134407	0.383902	0.307	0.13	1
UBR5	0.000136173	0.438074	0.559	0.457	1
GIMAP2	0.000138453	0.354655	0.341	0.152	1
MIR22HG	0.00013859	0.285276	0.161	0.011	1
TMSB4XP4	0.000140821	0.57459	0.697	0.75	1
EVI2B	0.00014364	0.396131	0.398	0.239	1
IER2	0.0001509	0.551583	0.648	0.609	1
PSMA3-AS1	0.000152603	0.471258	0.64	0.609	1
KAT7	0.000155747	0.413006	0.379	0.228	1
SNHG19	0.00015608	0.412826	0.418	0.25	1
LINC02573	0.000164393	0.382875	0.345	0.174	1
FRYL	0.000167965	0.510759	0.498	0.38	1
TP53BP1	0.000169279	0.446945	0.467	0.304	1
ETV6	0.000169609	0.488628	0.686	0.707	1
C5orf56	0.00017089	0.311929	0.33	0.152	1
MIR29B2CHG	0.000178149	0.407568	0.176	0.022	1
PNPLA8	0.000182938	0.470739	0.395	0.239	1
ROBO4	0.000183719	0.358385	0.284	0.109	1
UQCRB	0.000184801	0.340828	0.839	0.88	1
SCAF8	0.000186249	0.412006	0.41	0.228	1
PPP2R5A	0.000186759	0.37461	0.36	0.196	1
RPL4P4	0.000188186	0.288539	0.303	0.13	1
SERINC1	0.000190689	0.480717	0.575	0.533	1
KLF3	0.000191545	0.3907	0.356	0.196	1
BOD1L1	0.000199972	0.567224	0.663	0.652	1
PHF1	0.000200464	0.405691	0.345	0.174	1
ARFGEF1	0.000205162	0.462366	0.487	0.38	1
AP1G1	0.000207892	0.390837	0.383	0.217	1
IGF2BP2	0.000211929	0.484229	0.648	0.609	1
KIF13A	0.000216266	0.361876	0.322	0.152	1
LRBA	0.000219668	0.486297	0.724	0.772	1
ZMYM2	0.000226213	0.399285	0.544	0.402	1
ST3GAL1	0.000227838	0.439304	0.471	0.326	1
AC093010.3	0.000227899	0.447713	0.395	0.217	1
MPHOSPH9	0.000229983	0.494481	0.441	0.283	1
TPM2	0.000233919	0.430306	0.414	0.25	1
PTMS	0.00023409	0.425178	0.617	0.641	1
FAM30A	0.000241409	0.332403	0.927	0.978	1
CNOT1	0.000242434	0.390939	0.59	0.543	1
SETX	0.000242867	0.522533	0.613	0.565	1
PTGS2	0.000244005	0.308145	0.215	0.054	1
CWC25	0.000246296	0.4672	0.563	0.489	1
SPINK2	0.000252041	0.269179	0.897	0.957	1
ERG	0.000255582	0.465413	0.621	0.554	1
RPS4XP11	0.000262708	0.320678	0.322	0.152	1
PTEN	0.000266414	0.42947	0.571	0.489	1
FOXO1	0.000276909	0.366872	0.326	0.163	1
ATG16L2	0.000289764	0.36953	0.452	0.304	1
MAP4K5	0.000291303	0.424315	0.437	0.283	1
RNF169	0.000301914	0.327918	0.276	0.109	1
VEZF1	0.000302902	0.399636	0.59	0.467	1
SH3D21	0.000310554	0.28859	0.261	0.098	1
SREK1	0.000310792	0.486132	0.674	0.761	1
MYCT1	0.000312458	0.399237	0.441	0.293	1
BACH1	0.000316019	0.444303	0.375	0.228	1
ZCCHC2	0.000331113	0.320608	0.287	0.12	1
DPYD	0.000343134	0.294854	0.272	0.109	1
MYEF2	0.000343953	0.491644	0.387	0.239	1
CHD3	0.000351249	0.400598	0.678	0.63	1
RPL3P4	0.0003587	0.362889	0.644	0.641	1
SAFB2	0.0003587	0.448175	0.648	0.63	1
MYB	0.000379057	0.436453	0.651	0.663	1
TEC	0.000402644	0.444448	0.467	0.359	1
TLE4	0.000414845	0.304999	0.314	0.152	1
FNIP1	0.000415545	0.342374	0.395	0.25	1
P2RX1	0.000422036	0.400074	0.475	0.337	1
MBOAT7	0.000424587	0.331529	0.77	0.848	1
LINC-PINT	0.000429626	0.382901	0.257	0.098	1
RSL24D1	0.000429887	0.272782	0.812	0.891	1
ZNF451	0.00043327	0.45303	0.433	0.326	1
VAMP2	0.000439366	0.344716	0.605	0.467	1
ZRANB2	0.000440411	0.357905	0.801	0.891	1
PRRC2B	0.000441838	0.520161	0.621	0.598	1
NFKBID	0.00044461	0.324256	0.241	0.087	1
TMEM91	0.000454916	0.352545	0.345	0.196	1
RERE	0.000460952	0.415994	0.563	0.489	1
USP36	0.00046617	0.536781	0.372	0.239	1
GNA15	0.0004678	0.377726	0.667	0.707	1
TP53BP2	0.000474278	0.435183	0.41	0.261	1
SATB1	0.000512963	0.48176	0.513	0.435	1
ZNF711	0.000518054	0.43643	0.46	0.315	1
ADAM9	0.000542285	0.339471	0.199	0.054	1
PLEKHM1	0.000553449	0.382518	0.203	0.054	1
SCARNA9	0.000557005	0.3966	0.33	0.174	1
SYAP1	0.000569781	0.572874	0.548	0.511	1
MLF1	0.000575242	0.39071	0.172	0.033	1
KDM6A	0.000576409	0.325539	0.287	0.13	1
RPL13AP5	0.000585013	0.360202	0.402	0.261	1
MKNK2	0.000597234	0.362828	0.418	0.293	1
AC027559.1	0.000620315	0.334002	0.272	0.12	1
RBMX	0.000622275	0.279421	0.843	0.891	1
THUMPD3-AS1	0.000628231	0.551279	0.483	0.38	1
CELF2	0.000642284	0.405413	0.835	0.902	1
MSL2	0.000643283	0.306651	0.276	0.12	1
PCNX1	0.000653685	0.376464	0.372	0.228	1
BEST1	0.000677851	0.274771	0.291	0.13	1
ADNP2	0.000678493	0.452626	0.387	0.261	1
PPP1R12A	0.000684173	0.476404	0.67	0.739	1
MTATP6P1	0.000690273	0.282418	0.613	0.402	1
TOPORS	0.000712705	0.465257	0.444	0.348	1
PLAAT4	0.000713912	0.361916	0.326	0.185	1
ZNF44	0.000716346	0.312596	0.268	0.109	1
PRKD3	0.000726061	0.34847	0.383	0.228	1
CREBBP	0.000733612	0.365397	0.49	0.38	1
DIP2A	0.00073445	0.382768	0.364	0.217	1
AC139887.2	0.000737852	0.300519	0.284	0.13	1
ELMSAN1	0.000739368	0.425375	0.617	0.587	1
RIPOR3	0.000741825	0.264548	0.199	0.054	1
ZNF638	0.000743683	0.468909	0.625	0.652	1
RBBP6	0.000746412	0.392511	0.609	0.554	1
RHOQ	0.000750582	0.374494	0.36	0.207	1
NKIRAS1	0.000750767	0.318484	0.314	0.163	1
CLINT1	0.000751186	0.33792	0.808	0.891	1
GOLPH3	0.00075145	0.426427	0.609	0.587	1
JAK3	0.000759792	0.342433	0.333	0.185	1
ERCC5	0.000760592	0.430797	0.525	0.457	1
RBM33	0.000764537	0.410371	0.467	0.37	1
CEP350	0.000788359	0.561831	0.563	0.5	1
ATXN7	0.00079087	0.402534	0.349	0.207	1
CREB5	0.000807115	0.395064	0.153	0.022	1
MARK3	0.000817613	0.454636	0.467	0.348	1
PRPF4B	0.00083579	0.420038	0.755	0.859	1
INO80B	0.000874099	0.264258	0.192	0.054	1
GABPB1-AS1	0.000878343	0.472822	0.571	0.511	1
ESCO1	0.000879303	0.380106	0.352	0.207	1
IGSF10	0.000894065	0.258402	0.149	0.022	1
TRAF4	0.000908758	0.296892	0.241	0.098	1
ETV3	0.000909758	0.39867	0.287	0.141	1
AC104109.3	0.000920121	0.343777	0.322	0.174	1
PECAM1	0.000925945	0.331247	0.352	0.207	1
LDLR	0.000933175	0.531546	0.579	0.62	1
PRXL2C	0.000945455	0.390381	0.398	0.272	1
MEGF6	0.000982562	0.381381	0.307	0.163	1
SUZ12P1	0.000988375	0.294303	0.249	0.098	1
SNHG12	0.00100165	0.386996	0.483	0.38	1
PRSS57	0.00101214	0.37414	0.705	0.728	1
HIST3H2A	0.00102432	0.410527	0.314	0.174	1
SPDYA	0.00104419	0.259524	0.203	0.065	1
BRAF	0.00107552	0.406728	0.341	0.196	1
CCDC88A	0.00110768	0.473579	0.732	0.815	1
STX16-NPEPL1	0.00111517	0.280906	0.33	0.185	1
OSER1	0.00113498	0.447644	0.383	0.283	1
SENP6	0.00114117	0.415745	0.755	0.783	1
CIITA	0.00117982	0.410025	0.46	0.337	1
SRSF6	0.0011939	0.373103	0.521	0.435	1
KHNYN	0.00119762	0.26237	0.284	0.13	1
SYNE1	0.00120117	0.415723	0.314	0.174	1
RAD51-AS1	0.00124045	0.315949	0.291	0.141	1
BEX1	0.00126148	0.601101	0.379	0.25	1
ATG14	0.00126484	0.38243	0.326	0.185	1
ASH1L	0.00126827	0.465238	0.54	0.467	1
COL24A1	0.00128102	0.258376	0.341	0.185	1
HDAC5	0.00128781	0.330115	0.299	0.152	1
SKI	0.00129329	0.350297	0.318	0.185	1
CEP68	0.00129428	0.363976	0.375	0.239	1
NCOA1	0.00131224	0.339371	0.356	0.217	1
RPL18AP3	0.00133446	0.346284	0.464	0.38	1
FBXW4	0.00137003	0.273425	0.241	0.098	1
SECISBP2L	0.00139897	0.287937	0.387	0.239	1
PARP6	0.00140472	0.28963	0.249	0.109	1
TNFAIP8L1	0.00143664	0.285295	0.307	0.152	1
INO80D	0.00145059	0.339956	0.349	0.217	1
LAPTM4A	0.00146765	0.359516	0.736	0.826	1
MXD1	0.0014728	0.35644	0.31	0.174	1
SVIL	0.00151127	0.418996	0.383	0.25	1
RASGRP2	0.00151231	0.393743	0.487	0.424	1
C11orf21	0.00159574	0.303187	0.318	0.174	1
MICAL1	0.00162486	0.320222	0.307	0.174	1
HSD17B11	0.00163031	0.421826	0.502	0.457	1
TET2	0.00163572	0.365519	0.379	0.261	1
NT5C2	0.00163711	0.341908	0.429	0.326	1
ERBIN	0.00163997	0.390054	0.437	0.337	1
POGZ	0.00164543	0.408745	0.502	0.413	1
GARS-DT	0.00169288	0.433416	0.364	0.228	1
ARHGAP5	0.00171485	0.439692	0.521	0.467	1
GIHCG	0.00171818	0.442738	0.475	0.402	1
ADAR	0.00172575	0.413848	0.602	0.63	1
SBDSP1	0.00172829	0.294265	0.291	0.152	1
LPIN1	0.00175257	0.351492	0.72	0.783	1
ITGA9	0.00177493	0.289871	0.268	0.13	1
N4BP2L1	0.00178105	0.319259	0.395	0.283	1
VPS13B	0.00183582	0.324372	0.33	0.196	1
STAG3L2	0.00184451	0.454913	0.548	0.478	1
CCNT1	0.00184744	0.420972	0.402	0.293	1
RNF103	0.00185089	0.319065	0.291	0.152	1
ESYT2	0.00185275	0.413781	0.479	0.413	1
USP22	0.00185533	0.364146	0.602	0.576	1
CEMIP2	0.00185684	0.305842	0.222	0.087	1
MAFK	0.00185951	0.264489	0.245	0.109	1
KANSL1	0.00186664	0.354611	0.372	0.261	1
LAPTM5	0.00188906	0.252396	0.839	0.946	1
PPTC7	0.00192059	0.336423	0.379	0.239	1
CIR1	0.00195429	0.467312	0.594	0.598	1
BCL2L2-PABPN1	0.00196272	0.445673	0.529	0.478	1
SDE2	0.00201378	0.322095	0.268	0.141	1
COQ10B	0.00203189	0.293975	0.276	0.141	1
PLEKHA5	0.00204319	0.317307	0.402	0.261	1
ING3	0.00204463	0.382187	0.429	0.337	1
LYSMD3	0.00210081	0.290571	0.307	0.174	1
BRF1	0.00211152	0.285126	0.307	0.174	1
KIAA2026	0.00212876	0.333586	0.421	0.304	1
CUL3	0.0021718	0.37514	0.46	0.402	1
GAB2	0.00218692	0.292682	0.23	0.098	1
YES1	0.00222378	0.380329	0.41	0.315	1
TACC1	0.00228873	0.357015	0.739	0.783	1
ULK1	0.00229124	0.266069	0.264	0.13	1
ZEB1	0.00229259	0.38822	0.345	0.228	1
HECTD1	0.00230291	0.412233	0.632	0.652	1
CEP170	0.00233008	0.394367	0.471	0.38	1
MORC3	0.00239786	0.317872	0.326	0.207	1
UPF2	0.00243428	0.376719	0.682	0.717	1
MIER1	0.00244414	0.420941	0.59	0.565	1
AFF1	0.00244579	0.393674	0.425	0.337	1
CDK17	0.00251333	0.326916	0.368	0.25	1
EIF1B	0.00255858	0.348915	0.605	0.641	1
KLF10	0.00259985	0.406243	0.341	0.228	1
NACA4P	0.00262886	0.376942	0.659	0.685	1
IER5	0.0026595	0.266118	0.226	0.098	1
SOS2	0.002686	0.2852	0.276	0.141	1
STARD4-AS1	0.00268619	0.255404	0.215	0.087	1
CCDC88C	0.00268756	0.331551	0.379	0.261	1
CCDC144B	0.00268963	0.343108	0.326	0.185	1
SRGN	0.00272516	0.318033	0.812	0.87	1
ZNF655	0.00274763	0.407584	0.326	0.207	1
EMP1	0.00277828	0.392164	0.276	0.141	1
STARD9	0.00286492	0.406648	0.364	0.239	1
LINC01122	0.00286726	0.369429	0.345	0.228	1
NFKB1	0.00288034	0.539947	0.609	0.63	1
PGM2L1	0.00292581	0.305094	0.184	0.065	1
PCMTD1	0.00292979	0.38795	0.487	0.435	1
ZNF395	0.00294426	0.442886	0.613	0.62	1
UTY	0.00294708	0.382715	0.261	0.13	1
HPS4	0.00300886	0.43968	0.337	0.228	1
YPEL2	0.00303481	0.262541	0.146	0.033	1
MED13	0.00303481	0.33143	0.402	0.272	1
SAMD8	0.00305031	0.264484	0.218	0.087	1
CYTH1	0.00306331	0.411598	0.372	0.272	1
FBXO11	0.00314224	0.413653	0.475	0.402	1
HIST2H2BC	0.0031739	0.284365	0.172	0.054	1
FLNB	0.00320528	0.36587	0.356	0.25	1
GRK2	0.00324803	0.340244	0.609	0.609	1
CPB2-AS1	0.00326655	0.284532	0.241	0.12	1
SH3D19	0.0032675	0.283649	0.28	0.152	1
MYH9	0.00330775	0.333612	0.67	0.707	1
DDX3X	0.00335064	0.474372	0.743	0.837	1
LUC7L3	0.00337676	0.301409	0.908	0.978	1
WHAMMP3	0.00340029	0.340417	0.349	0.228	1
CTNND1	0.00343977	0.303003	0.322	0.196	1
CTNNB1	0.00346707	0.438206	0.391	0.304	1
AP001273.2	0.00347288	0.306095	0.345	0.228	1
UHRF2	0.00353268	0.310396	0.307	0.185	1
REV1	0.00354493	0.37961	0.479	0.402	1
ZNF548	0.00355895	0.270614	0.211	0.087	1
SNRNP200	0.00356272	0.387394	0.628	0.717	1
DIPK1A	0.00357503	0.329581	0.349	0.239	1
AL118516.1	0.00357877	0.267754	0.226	0.098	1
CLEC2B	0.0035805	0.339175	0.651	0.685	1
CHKB	0.00359158	0.403274	0.452	0.348	1
KPNA4	0.00365671	0.394267	0.51	0.478	1
ZNF350	0.00371912	0.2512	0.195	0.076	1
RYBP	0.00380835	0.362653	0.602	0.598	1
RBM26	0.00385671	0.403284	0.667	0.685	1
PAWR	0.0039178	0.345292	0.483	0.424	1
ZBTB8A	0.00392903	0.361245	0.444	0.348	1
AGO4	0.00409017	0.343541	0.207	0.087	1
ZFY	0.00414053	0.274281	0.245	0.12	1
KMT5B	0.00417061	0.366096	0.372	0.261	1
PHACTR1	0.00419162	0.55627	0.456	0.402	1
USP42	0.0042716	0.317817	0.291	0.163	1
RNF10	0.00453865	0.359712	0.544	0.543	1
MSRB3	0.0046964	0.293286	0.793	0.88	1
CHKB-CPT1B	0.00480963	0.359217	0.391	0.272	1
MYSM1	0.00481278	0.386225	0.483	0.402	1
NFAT5	0.00502105	0.383549	0.383	0.293	1
TTC37	0.00506767	0.372136	0.544	0.565	1
MYO5C	0.0050902	0.402242	0.402	0.315	1
MLLT6	0.00510309	0.342862	0.575	0.533	1
DCAF16	0.00510946	0.288215	0.441	0.348	1
XRRA1	0.00519017	0.335973	0.352	0.25	1
TIA1	0.00525227	0.397342	0.536	0.478	1
OFD1	0.0053139	0.519077	0.525	0.511	1
NR3C1	0.00541775	0.407023	0.487	0.467	1
VEZT	0.00545044	0.438977	0.437	0.37	1
RNF11	0.00545907	0.405323	0.395	0.315	1
CDC37L1	0.00546262	0.311902	0.203	0.087	1
KDM3B	0.00556628	0.363439	0.372	0.261	1
ZNF439	0.00559307	0.299059	0.318	0.196	1
SIN3A	0.00562031	0.319666	0.418	0.315	1
KPNA5	0.00562291	0.313455	0.326	0.207	1
IFFO2	0.00565773	0.256365	0.165	0.054	1
YME1L1	0.00566428	0.39573	0.659	0.761	1
ZNF639	0.00575373	0.354167	0.395	0.304	1
ZNFX1	0.00586129	0.397518	0.372	0.272	1
ARHGEF6	0.00588192	0.357524	0.628	0.674	1
HELZ	0.00599989	0.351226	0.395	0.304	1
CNOT6L	0.0060191	0.321535	0.46	0.359	1
NCOR2	0.00602213	0.311261	0.418	0.348	1
PCNT	0.00603853	0.489554	0.521	0.511	1
CXCL3	0.00608715	0.269248	0.192	0.076	1
RDX	0.00624063	0.370632	0.536	0.5	1
DOCK10	0.00637747	0.286431	0.326	0.217	1
CLK4	0.00648954	0.303382	0.268	0.152	1
PCF11	0.00654481	0.40315	0.467	0.402	1
AC023509.1	0.00658133	0.266164	0.414	0.315	1
NSD1	0.00659966	0.393924	0.437	0.337	1
MPRIP	0.00660072	0.360776	0.418	0.337	1
TUG1	0.00681636	0.366683	0.517	0.478	1
PLCL2	0.00700451	0.270033	0.284	0.163	1
KDM5A	0.00710566	0.39224	0.517	0.5	1
MIS18BP1	0.00714783	0.34585	0.586	0.533	1
PJA2	0.00719477	0.381408	0.521	0.511	1
RCOR3	0.00727613	0.306212	0.391	0.272	1
PPP1CB	0.0073024	0.330174	0.548	0.522	1
RBM6	0.00732679	0.420792	0.575	0.641	1
ZNF654	0.00738221	0.33908	0.379	0.304	1
MIR3652	0.0074885	0.303085	0.234	0.12	1
ITPRID2	0.00754201	0.295274	0.475	0.413	1
GFOD1	0.00762146	0.251018	0.234	0.12	1
BHLHE40	0.00773912	0.317307	0.295	0.185	1
FTX	0.00778386	0.356061	0.402	0.304	1
SLC38A2	0.00784351	0.378306	0.559	0.522	1
ITGA5	0.00795213	0.308201	0.299	0.196	1
AKT3	0.00798727	0.272119	0.276	0.152	1
PI4KA	0.00823164	0.33164	0.402	0.326	1
EPSTI1	0.0082361	0.285162	0.234	0.12	1
MECOM	0.00833853	0.290335	0.352	0.25	1
ARID5A	0.00837261	0.262359	0.314	0.207	1
YWHAZ	0.00840026	0.283483	0.824	0.88	1
ZNF667	0.00844364	0.28802	0.234	0.12	1
FAM13B	0.00850984	0.355037	0.452	0.38	1
ZCCHC8	0.00851614	0.283877	0.33	0.228	1
SLU7	0.00878606	0.384991	0.579	0.587	1
MUC20-OT1	0.00880027	0.300223	0.261	0.152	1
PPM1A	0.00892685	0.32171	0.28	0.174	1
NBPF11	0.00914202	0.261584	0.23	0.12	1
ATRX	0.00915911	0.31513	0.789	0.891	1
MBTD1	0.00918211	0.292171	0.295	0.185	1
STRA6LP	0.00919054	0.273016	0.157	0.054	1
FBXL3	0.00921473	0.325469	0.387	0.304	1
ARMCX3	0.0092262	0.472175	0.444	0.402	1
OBSCN	0.00929375	0.25234	0.226	0.109	1
FAM193B	0.00932544	0.267221	0.303	0.196	1
IP6K2	0.00933377	0.378432	0.586	0.63	1
F11R	0.00942028	0.312595	0.529	0.533	1
CCDC180	0.0095588	0.296686	0.172	0.065	1
PLK3	0.00965289	0.300216	0.192	0.087	1
LONP2	0.00990825	0.394121	0.498	0.457	1
CDADC1	0.0100598	0.342037	0.418	0.337	1
PPP4R1	0.010137	0.32247	0.364	0.272	1
TFRC	0.01036	0.336182	0.364	0.293	1
WTAP	0.0104431	0.41877	0.487	0.467	1
IRF2BPL	0.0105626	0.257258	0.249	0.141	1
HDGFL3	0.0106107	0.412501	0.464	0.435	1
DICER1	0.0106952	0.356337	0.517	0.511	1
DOCK8	0.0107466	0.346658	0.502	0.457	1
RBMXL1	0.0107618	0.331969	0.483	0.435	1
MAP1LC3B	0.0107732	0.320289	0.54	0.5	1
BIVM-ERCC5	0.0109199	0.330807	0.452	0.402	1
RALGDS	0.0112931	0.314663	0.31	0.228	1
CLIC2	0.0113021	0.362575	0.425	0.37	1
SULT1C4	0.0113694	0.317381	0.264	0.152	1
CD83	0.0114474	0.342639	0.261	0.163	1
APOL3	0.0116281	0.336927	0.337	0.261	1
CRBN	0.0117245	0.324036	0.51	0.467	1
ODR4	0.0117666	0.322377	0.406	0.337	1
AC008038.1	0.0117707	0.269705	0.475	0.402	1
DCP1A	0.0119172	0.333989	0.418	0.337	1
SUN2	0.0119732	0.340016	0.46	0.413	1
DNAJB6	0.0119973	0.273619	0.751	0.848	1
SENP5	0.0119977	0.282906	0.234	0.13	1
UBA6	0.0120083	0.388376	0.418	0.391	1
RBM5-AS1	0.0120316	0.27192	0.226	0.12	1
PPP6R3	0.0121147	0.341961	0.418	0.359	1
NSD3	0.0121972	0.357444	0.559	0.576	1
FOXN3	0.012199	0.329473	0.559	0.543	1
SDCCAG8	0.012488	0.353678	0.49	0.457	1
UBE2Q2P1	0.0127618	0.29596	0.299	0.196	1
EZR	0.0129092	0.426435	0.613	0.641	1
RBM38	0.0129477	0.266896	0.222	0.12	1
DSTYK	0.0130779	0.364577	0.326	0.228	1
AHCTF1	0.013247	0.407033	0.391	0.337	1
PTAR1	0.0133438	0.321316	0.333	0.25	1
SESN1	0.0134669	0.337568	0.36	0.283	1
PLXDC2	0.0138388	0.350823	0.36	0.272	1
TRAF5	0.0139756	0.283075	0.352	0.261	1
PRAM1	0.0139913	0.272381	0.146	0.054	1
PRKY	0.014143	0.365621	0.261	0.163	1
KLC1	0.0141596	0.270739	0.494	0.457	1
BIRC2	0.0143858	0.25011	0.318	0.228	1
WDFY2	0.0147878	0.301061	0.356	0.272	1
SIRT1	0.0148608	0.259883	0.249	0.141	1
WBP11	0.0149298	0.282786	0.617	0.685	1
RBM23	0.0149426	0.352496	0.372	0.293	1
ZMYND8	0.0152241	0.38056	0.544	0.522	1
FAM120AOS	0.0152819	0.409871	0.448	0.446	1
RANBP9	0.0155514	0.367857	0.31	0.239	1
PLCB1	0.0156463	0.265869	0.238	0.141	1
USP16	0.0158959	0.409472	0.536	0.533	1
CAMLG	0.0159524	0.28356	0.605	0.641	1
IRAK3	0.0161919	0.366243	0.498	0.424	1
ZMYM6	0.0162117	0.333238	0.28	0.185	1
USP53	0.016301	0.279595	0.234	0.141	1
ATP6V0A1	0.0164912	0.369853	0.295	0.207	1
GZF1	0.0165116	0.387419	0.287	0.196	1
POM121	0.0165358	0.29595	0.433	0.413	1
SPTAN1	0.0166065	0.301623	0.368	0.272	1
GPATCH8	0.0166928	0.352753	0.375	0.315	1
ZNF609	0.016977	0.335401	0.345	0.261	1
FAM160B1	0.0173298	0.412363	0.349	0.272	1
ELF2	0.0175324	0.364643	0.513	0.511	1
HECTD4	0.0175344	0.353869	0.291	0.196	1
SHANK3	0.0177619	0.325384	0.379	0.315	1
DENND11	0.0179489	0.370955	0.414	0.359	1
HLA-DOA	0.0180396	0.332646	0.395	0.337	1
PUM1	0.0180738	0.381557	0.575	0.641	1
CASP4	0.018162	0.310969	0.525	0.533	1
MCM3AP	0.0185808	0.294318	0.337	0.25	1
CDK9	0.0186481	0.293228	0.368	0.293	1
TRIM38	0.0187011	0.385567	0.345	0.261	1
PPP1R2	0.0188983	0.34495	0.433	0.402	1
PURB	0.0193609	0.34077	0.483	0.435	1
RIC3	0.0194913	0.267602	0.207	0.12	1
PPP1R15B	0.0195143	0.31459	0.303	0.228	1
STK33	0.0195783	0.305087	0.241	0.152	1
TMEM167B	0.0195997	0.279254	0.375	0.304	1
STX3	0.0196011	0.366406	0.36	0.304	1
UHRF1BP1L	0.0196502	0.339617	0.264	0.174	1
LONRF1	0.0200373	0.316742	0.31	0.228	1
USP33	0.0201427	0.320642	0.368	0.304	1
ASXL1	0.0204606	0.340296	0.364	0.293	1
KDM1A	0.0204678	0.34003	0.513	0.554	1
FBXO3	0.0213007	0.255506	0.188	0.098	1
TUT4	0.0214874	0.407425	0.567	0.609	1
NUFIP2	0.0215435	0.421628	0.536	0.554	1
NECTIN2	0.0224241	0.259474	0.245	0.163	1
APPL2	0.0224445	0.292777	0.345	0.261	1
ARID1A	0.0225939	0.380343	0.525	0.554	1
LGALS8	0.022655	0.337861	0.525	0.598	1
STAT3	0.0226625	0.327626	0.609	0.685	1
UBXN7	0.0227201	0.337697	0.452	0.446	1
EPS15	0.0229095	0.316079	0.345	0.272	1
YY1AP1	0.0230878	0.270243	0.314	0.239	1
LAIR1	0.0233734	0.283222	0.444	0.402	1
IQGAP1	0.023722	0.34676	0.387	0.337	1
SEC31A	0.0244149	0.353291	0.552	0.63	1
RC3H1	0.0244426	0.269466	0.333	0.25	1
LRRC8A	0.0245288	0.250152	0.249	0.163	1
SIK3	0.0245983	0.310871	0.341	0.261	1
ABCB1	0.0247873	0.273652	0.287	0.207	1
PICALM	0.0249508	0.306436	0.418	0.359	1
SESN3	0.0249725	0.295083	0.418	0.348	1
TOX4	0.0249924	0.290769	0.475	0.478	1
GSE1	0.025265	0.331516	0.464	0.467	1
SLK	0.0253278	0.376947	0.506	0.533	1
FCHSD2	0.0261665	0.314645	0.322	0.239	1
USF3	0.0264452	0.325398	0.337	0.261	1
DHX36	0.0266075	0.371734	0.609	0.707	1
ZFAND1	0.0267615	0.333546	0.356	0.293	1
ATP2C1	0.0268303	0.276279	0.613	0.663	1
PNPLA2	0.0269583	0.274839	0.314	0.228	1
VPS53	0.0270427	0.306931	0.264	0.185	1
PRPF6	0.0270572	0.30708	0.609	0.652	1
AC011139.1	0.0271789	0.325342	0.552	0.511	1
SART1	0.0272356	0.313431	0.33	0.261	1
PRKCB	0.0273858	0.296881	0.602	0.598	1
PPP1R35	0.0275625	0.280255	0.287	0.207	1
NEMF	0.0276427	0.342168	0.651	0.717	1
FAM219B	0.0278175	0.291596	0.372	0.304	1
CHMP4B	0.0280839	0.29293	0.425	0.38	1
BDP1	0.0296257	0.329322	0.621	0.598	1
RFX5	0.0296951	0.280061	0.368	0.315	1
JUP	0.0298225	0.345274	0.479	0.5	1
FAM210B	0.0300101	0.267855	0.36	0.293	1
CERT1	0.0302247	0.337727	0.441	0.424	1
ZNF33B	0.0303728	0.291858	0.406	0.337	1
DMXL1	0.0303878	0.304331	0.261	0.174	1
NOTCH1	0.0305709	0.309473	0.333	0.261	1
NKAIN2	0.0308682	0.288778	0.295	0.217	1
TNKS2	0.0309577	0.29722	0.276	0.185	1
MAP7D1	0.0311558	0.31198	0.41	0.38	1
AC091959.3	0.0311684	0.270549	0.387	0.337	1
SARAF	0.0315188	0.270323	0.805	0.88	1
IGBP1	0.0315826	0.280346	0.406	0.359	1
TUT7	0.0316158	0.298027	0.31	0.239	1
ATXN7L3B	0.0324668	0.322311	0.64	0.826	1
LRRC70	0.0326469	0.2666	0.253	0.174	1
DNAJC10	0.0327118	0.30083	0.483	0.478	1
SORL1	0.0332332	0.279039	0.674	0.793	1
UBE2J1	0.0332378	0.323494	0.483	0.478	1
GLG1	0.0335352	0.352606	0.33	0.261	1
BIN2	0.0336548	0.371553	0.521	0.543	1
PIK3C2A	0.0343283	0.297441	0.402	0.359	1
COPS2	0.0345442	0.294371	0.525	0.511	1
SCAPER	0.0348773	0.32734	0.387	0.337	1
EIF2A	0.0351011	0.287855	0.586	0.663	1
TMF1	0.0351298	0.377838	0.513	0.511	1
RIMKLB	0.0351488	0.30474	0.395	0.359	1
LMNA	0.0351597	0.75733	0.437	0.457	1
CHST11	0.0353797	0.328677	0.464	0.446	1
KIZ	0.0356893	0.257408	0.199	0.12	1
CCNL2	0.0358152	0.311404	0.502	0.511	1
GCNT2	0.0361613	0.26506	0.199	0.12	1
TRIM24	0.0362509	0.375596	0.502	0.533	1
NUB1	0.0362963	0.317236	0.506	0.533	1
UBXN4	0.0368011	0.307971	0.728	0.848	1
BRWD3	0.0368697	0.264971	0.241	0.163	1
ZNF281	0.0371918	0.335974	0.464	0.467	1
NFATC1	0.0373197	0.423472	0.257	0.185	1
RUNX1	0.0374524	0.33775	0.548	0.609	1
TOP2B	0.0385374	0.329187	0.64	0.707	1
HNRNPL	0.0404668	0.30463	0.559	0.62	1
CNOT4	0.0407093	0.349485	0.352	0.293	1
ZFP91-CNTF	0.0408918	0.302194	0.337	0.272	1
ZNF644	0.0410222	0.421873	0.433	0.435	1
CCDC59	0.0411251	0.321566	0.544	0.587	1
RIPOR2	0.041494	0.284664	0.552	0.554	1
FAM177A1	0.041767	0.270892	0.414	0.37	1
COX19	0.0417853	0.276876	0.383	0.337	1
RPGR	0.0421817	0.267581	0.165	0.087	1
FAM169A	0.0422705	0.354901	0.284	0.217	1
SH3GLB1	0.0423816	0.310173	0.594	0.652	1
PACS1	0.0428504	0.251685	0.303	0.239	1
FAM153CP	0.0430522	0.348763	0.429	0.424	1
AL354740.1	0.0431235	0.297638	0.341	0.293	1
AL139300.1	0.0432715	0.266348	0.441	0.402	1
FAM228B	0.043509	0.308769	0.36	0.304	1
ZC3HAV1	0.0437346	0.279748	0.487	0.457	1
TRIM56	0.0440299	0.284918	0.621	0.685	1
CPLANE1	0.0443048	0.376465	0.299	0.239	1
TTC14	0.0445723	0.394058	0.487	0.489	1
MYO9B	0.0447093	0.353983	0.494	0.489	1
TERF2IP	0.0451992	0.308055	0.594	0.652	1
DCAF5	0.045437	0.299906	0.303	0.239	1
TDRD3	0.0462325	0.257198	0.184	0.109	1
FLT3	0.0465012	0.302827	0.375	0.315	1
CEBPG	0.0465757	0.300504	0.456	0.446	1
ARSD	0.0466345	0.285653	0.284	0.217	1
RELA	0.0479973	0.298253	0.379	0.348	1
PTPN1	0.048289	0.328097	0.464	0.435	1
SEC14L1	0.0484348	0.276481	0.314	0.272	1
YY1	0.0488014	0.25501	0.713	0.837	1
SECISBP2	0.0498511	0.352696	0.441	0.424	1
ANKRD11	0.049909	0.355918	0.605	0.674	1
LUZP1	0.0499129	0.341471	0.533	0.587	1

### Sheet: TableS8
Table. S8 Up-regulated genes of HSCs in CB naïve compared with mPB naïve (CR-SRGs)
Gene	p_val	avg_logFC	pct.1	pct.2	p_val_adj
RPL41	8.73507e-141	3.41352	1	0.747	2.15643e-136
XIST	1.6339e-137	1.98797	0.984	0	4.03361e-133
H3F3A	2.43551e-137	2.00069	0.998	0.253	6.01255e-133
AC138811.2	1.49976e-136	1.74403	0.999	0.682	3.70245e-132
EEF1A1	6.9762e-136	0.764861	1	0.985	1.72221e-131
RPL14	5.06915e-134	0.954524	1	0.954	1.25142e-129
AL031847.2	3.29736e-131	1.7144	0.981	0.195	8.14019e-127
AC245033.1	3.50317e-123	0.914363	1	0.939	8.64827e-119
RPL3	7.61218e-119	0.556604	1	0.985	1.87922e-114
RPS24	3.77218e-107	0.561192	1	0.996	9.31238e-103
HMGN2	3.42511e-105	1.15212	0.988	0.609	8.45556e-101
RPLP1	3.2821e-100	0.529935	1	0.985	8.10251e-96
RPL31	4.70039e-100	0.518184	1	0.985	1.16039e-95
RPL27A	6.64143e-99	0.572969	1	0.985	1.63957e-94
RPS15A	1.00786e-98	0.552421	1	0.977	2.48811e-94
RPL36A-HNRNPH2	5.29507e-95	0.858886	1	0.889	1.30719e-90
RPS3	2.10204e-93	0.441418	1	0.992	5.18932e-89
RPS2	1.10688e-92	0.45631	1	0.996	2.73254e-88
HLA-DRB5	5.87738e-92	1.14522	0.875	0.18	1.45095e-87
AIF1	1.91726e-91	0.854686	0.999	0.801	4.73313e-87
PLAC8	7.54953e-90	0.985973	0.97	0.444	1.86375e-85
RPSA	1.05782e-88	0.59412	1	0.969	2.61144e-84
ARHGDIB	2.904e-87	0.764355	1	0.835	7.1691e-83
RPS14	4.42063e-87	0.476865	1	0.981	1.09132e-82
ACTB	6.37477e-85	0.824123	0.995	0.843	1.57374e-80
RPL10A	2.99032e-82	0.499788	1	0.973	7.38219e-78
RPL23A	3.34019e-77	0.47174	1	0.973	8.24594e-73
MZB1	3.37863e-77	1.04264	0.853	0.195	8.34081e-73
RPL5	1.56325e-76	0.439813	1	0.985	3.8592e-72
AL365357.1	1.57783e-76	0.879035	0.716	0.011	3.89519e-72
APEX1	3.38554e-76	0.85766	0.978	0.605	8.35787e-72
RPS17	5.09996e-76	0.470473	1	0.969	1.25903e-71
RPS23	7.00043e-76	0.43371	1	0.981	1.7282e-71
RPL18A	7.92653e-74	0.451825	1	0.985	1.95682e-69
C1QTNF4	2.43524e-73	0.903004	0.858	0.253	6.01188e-69
AP000350.4	1.71999e-71	0.826551	0.977	0.648	4.24615e-67
STMN1	3.01632e-71	0.846132	0.973	0.586	7.44638e-67
RPL17-C18orf32	3.89391e-71	0.451231	1	0.977	9.61289e-67
MTATP6P1	2.27085e-69	0.843999	0.977	0.613	5.60605e-65
RPL10P3	2.39919e-68	0.857055	0.692	0.034	5.92287e-64
LAPTM4B	6.08343e-68	0.765026	0.958	0.548	1.50182e-63
RPS28	1.45102e-66	0.559004	0.999	0.943	3.58213e-62
MIF	1.99124e-66	0.767967	0.98	0.67	4.91578e-62
RPS5	1.04098e-65	0.507829	1	0.95	2.56988e-61
RPS19	2.369e-65	0.365452	1	0.992	5.84835e-61
TRBC2	6.438e-62	0.773625	0.767	0.138	1.58935e-57
CD48	1.48535e-61	0.772486	0.651	0.038	3.66689e-57
RPS27AP16	1.6983e-61	0.77065	0.83	0.264	4.1926e-57
RPL6	4.0304e-61	0.461546	1	0.95	9.94984e-57
ITGA4	2.53749e-60	0.724009	0.985	0.69	6.26431e-56
CD52	7.79036e-60	0.760921	0.938	0.513	1.92321e-55
CORO1A	8.46447e-60	0.771454	0.797	0.211	2.08962e-55
ATP5F1A	1.49513e-59	0.68968	0.964	0.613	3.69103e-55
SMIM24	6.73856e-57	0.767566	0.885	0.41	1.66355e-52
HLA-DQB1	1.44171e-56	0.8543	0.868	0.398	3.55914e-52
ARL6IP5	1.49054e-56	0.74215	0.922	0.502	3.6797e-52
RPN2	2.36111e-56	0.736642	0.882	0.406	5.82887e-52
PPIA	5.81835e-56	0.520297	1	0.927	1.43638e-51
ZFP36L2	7.73016e-56	0.563985	1	0.874	1.90835e-51
DYNLL1	1.02483e-55	0.731193	0.817	0.307	2.52999e-51
CD74	2.44243e-55	0.55779	1	0.973	6.02964e-51
CALM2	2.83421e-55	0.614834	0.991	0.77	6.99682e-51
UBE2L6	1.92304e-54	0.697308	0.794	0.268	4.74741e-50
RPL26	1.2258e-53	0.38986	1	0.966	3.02613e-49
GNG11	6.50108e-53	0.729352	0.736	0.165	1.60492e-48
EIF3E	5.78921e-51	0.496799	1	0.893	1.42918e-46
SERF2	1.31246e-49	0.482832	0.999	0.877	3.24006e-45
RPL10	3.10909e-49	0.310417	1	0.992	7.67542e-45
ARPC3	2.29103e-48	0.543047	0.977	0.697	5.65586e-44
RPL36A	2.33269e-48	0.419667	1	0.954	5.75872e-44
GIMAP7	2.93435e-48	0.806684	0.624	0.1	7.24404e-44
CD69	3.59742e-48	0.806575	0.796	0.287	8.88094e-44
DUSP1	5.5253e-48	0.77995	0.938	0.613	1.36403e-43
SRP14	5.72293e-48	0.471458	0.997	0.881	1.41282e-43
NREP	3.75125e-47	0.652812	0.755	0.245	9.26071e-43
HMGB1	2.99676e-46	0.456771	0.999	0.927	7.39809e-42
JAML	4.5985e-46	0.662068	0.708	0.172	1.13523e-41
VAMP8	1.03503e-45	0.540706	0.971	0.682	2.55517e-41
EEF1B2	1.13615e-45	0.345985	1	0.977	2.80481e-41
SPNS3	1.98878e-45	0.657191	0.563	0.061	4.90971e-41
ITM2C	2.52546e-45	0.594201	0.892	0.494	6.23459e-41
OSTC	7.53871e-45	0.581259	0.858	0.421	1.86108e-40
HIST1H4C	7.82551e-45	0.687391	0.855	0.444	1.93188e-40
IMPDH2	2.67846e-43	0.543753	0.959	0.693	6.6123e-39
TTN	2.92992e-43	0.814441	0.572	0.073	7.23309e-39
RPL27	7.35889e-43	0.354003	1	0.962	1.81669e-38
CAVIN2	3.5257e-42	0.73273	0.672	0.195	8.7039e-38
IFI16	7.62737e-42	0.560906	0.977	0.678	1.88297e-37
RPS29	1.56574e-41	0.299759	1	0.981	3.86533e-37
RPS15	1.87222e-41	0.326473	1	0.973	4.62196e-37
SLA	3.76306e-41	0.601653	0.633	0.138	9.28986e-37
RPL29	6.05074e-41	0.380383	1	0.946	1.49375e-36
NDUFA13	1.58402e-40	0.535946	0.886	0.529	3.91047e-36
ACAP1	2.90337e-40	0.527318	0.871	0.452	7.16756e-36
CDCA7	4.10725e-40	0.605566	0.591	0.119	1.01396e-35
PFN1	2.43756e-39	0.540813	0.969	0.67	6.01759e-35
RPL22	5.7337e-39	0.375219	1	0.927	1.41548e-34
RACK1	1.63993e-38	0.284881	1	0.989	4.04849e-34
RPL24	2.51014e-38	0.284402	1	0.985	6.19679e-34
IGLL1	6.1642e-38	0.609809	0.495	0.05	1.52176e-33
COX7C	1.27409e-37	0.377344	0.999	0.9	3.14535e-33
ATP5MPL	2.33276e-37	0.522415	0.912	0.51	5.75887e-33
ADA	4.27239e-37	0.553161	0.57	0.115	1.05473e-32
PTPRCAP	7.0774e-37	0.524545	0.75	0.345	1.7472e-32
DMAC1	5.05548e-36	0.518414	0.66	0.195	1.24805e-31
ICAM3	7.6777e-36	0.496422	0.933	0.605	1.89539e-31
RPS25	8.31579e-36	0.291999	1	0.973	2.05292e-31
ARPC5	8.54433e-36	0.493044	0.773	0.322	2.10934e-31
SELL	8.84465e-36	0.456141	0.997	0.862	2.18348e-31
ANP32B	1.14409e-35	0.425013	0.997	0.874	2.82441e-31
RPL38	1.28767e-35	0.314543	1	0.969	3.17887e-31
CLNS1A	1.64745e-34	0.440544	0.859	0.471	4.06706e-30
ECH1	7.71082e-34	0.453615	0.751	0.31	1.90357e-29
PPWD1	8.1875e-34	0.519926	0.675	0.261	2.02125e-29
IK	3.54327e-33	0.472942	0.905	0.598	8.74727e-29
NPM1	3.76921e-33	0.346013	1	0.954	9.30505e-29
TUBB	4.91889e-33	0.499863	0.873	0.498	1.21433e-28
AC011448.1	9.41813e-33	0.459518	0.828	0.479	2.32505e-28
TOMM7	1.19727e-32	0.423457	0.99	0.828	2.95571e-28
HEMGN	1.48342e-32	0.577033	0.809	0.414	3.66213e-28
PRDX1	1.65016e-32	0.461772	0.982	0.743	4.07375e-28
FABP5	2.68386e-32	0.517077	0.552	0.142	6.62566e-28
CFL1	3.45287e-32	0.410765	0.989	0.82	8.5241e-28
DYNLRB1	4.44e-32	0.471794	0.651	0.23	1.0961e-27
TXNIP	9.16162e-32	0.489859	0.83	0.41	2.26173e-27
NASP	9.6017e-32	0.481693	0.905	0.563	2.37037e-27
BANF1	1.18255e-31	0.472321	0.639	0.234	2.91937e-27
UQCR10	1.42988e-31	0.469596	0.806	0.433	3.52995e-27
GMFG	1.843e-31	0.383876	0.985	0.793	4.54981e-27
CORO1B	2.09522e-31	0.466901	0.799	0.437	5.17246e-27
AKR1A1	2.73639e-31	0.453411	0.81	0.418	6.75534e-27
EIF3F	3.51316e-31	0.468767	0.893	0.598	8.67293e-27
IL1B	1.08653e-30	0.470766	0.595	0.192	2.68231e-26
PECAM1	1.35956e-30	0.471417	0.74	0.352	3.35633e-26
PARP1	2.05247e-30	0.435966	0.965	0.655	5.06694e-26
RPS26	3.73805e-30	0.444928	0.889	0.533	9.22812e-26
RPS10	5.29921e-30	0.267404	1	0.977	1.30822e-25
ADGRG1	1.2995e-29	0.445261	0.745	0.345	3.20808e-25
FIS1	1.53886e-29	0.458119	0.755	0.383	3.79898e-25
CCT3	1.83749e-29	0.453147	0.873	0.559	4.53621e-25
ATP6V0E1	1.92175e-29	0.407775	0.671	0.272	4.74423e-25
MEG3	2.55487e-29	0.422896	0.889	0.464	6.3072e-25
HLA-DQA1	2.60571e-29	0.514791	0.478	0.092	6.43272e-25
EVL	3.7484e-29	0.461294	0.7	0.314	9.25369e-25
PHB	7.0943e-29	0.461478	0.671	0.261	1.75137e-24
SUMO2	8.35773e-29	0.420954	0.968	0.69	2.06327e-24
AL121594.1	9.38916e-29	0.414388	0.859	0.498	2.3179e-24
PXDN	1.31788e-28	0.476577	0.423	0.054	3.25345e-24
DGLUCY	1.31857e-28	0.509253	0.614	0.234	3.25515e-24
ABRACL	1.38368e-28	0.481503	0.723	0.352	3.4159e-24
CDC26	1.40555e-28	0.40531	0.4	0.031	3.46987e-24
SELENOW	1.42078e-28	0.445343	0.729	0.341	3.50748e-24
AC040162.1	1.49895e-28	0.434888	0.798	0.421	3.70045e-24
IDH2	1.49932e-28	0.433251	0.663	0.268	3.70138e-24
UFC1	2.5482e-28	0.448521	0.846	0.533	6.29075e-24
GIHCG	3.45128e-28	0.436374	0.825	0.475	8.52017e-24
RPL14P1	3.5568e-28	0.487535	0.508	0.134	8.78067e-24
NFE2	3.74116e-28	0.440179	0.768	0.375	9.23581e-24
LSP1	3.76019e-28	0.453913	0.656	0.287	9.28278e-24
ATG16L2	4.41149e-28	0.439134	0.829	0.452	1.08907e-23
C1QBP	4.65574e-28	0.470541	0.8	0.425	1.14936e-23
AHSA1	5.43219e-28	0.443558	0.528	0.157	1.34104e-23
PRPF8	7.08596e-28	0.404248	0.819	0.429	1.74931e-23
CBX1	7.82644e-28	0.444524	0.586	0.192	1.93211e-23
XRCC5	3.53278e-27	0.386292	0.937	0.602	8.72137e-23
PHGDH	5.18227e-27	0.430335	0.519	0.138	1.27935e-22
CHST13	5.69058e-27	0.426424	0.532	0.134	1.40483e-22
SNRPD1	7.61092e-27	0.42157	0.807	0.46	1.87891e-22
TSPAN3	7.62406e-27	0.393139	0.67	0.307	1.88215e-22
AC106795.1	8.00663e-27	0.37308	0.395	0.042	1.9766e-22
RPL35	1.10048e-26	0.270458	1	0.958	2.71676e-22
LSM2	1.31891e-26	0.396224	0.571	0.195	3.25599e-22
POLR2F	2.02316e-26	0.424708	0.53	0.149	4.99457e-22
PSMB10	2.11382e-26	0.38764	0.805	0.425	5.21838e-22
DDX1	6.34372e-26	0.418984	0.787	0.444	1.56607e-21
DCAF7	6.56384e-26	0.379667	0.749	0.356	1.62041e-21
RGS19	7.64086e-26	0.412556	0.507	0.134	1.8863e-21
HSPB1	1.20028e-25	0.364146	0.966	0.739	2.96313e-21
DDX23	1.92217e-25	0.437588	0.557	0.184	4.74525e-21
MDH1	1.93768e-25	0.35872	0.666	0.284	4.78356e-21
NCL	2.86424e-25	0.349815	0.998	0.927	7.07096e-21
HNRNPA1	3.17238e-25	0.256737	1	0.989	7.83166e-21
CIAO2A	3.68832e-25	0.380643	0.578	0.211	9.10536e-21
MT-ND3	5.42523e-25	0.271947	1	0.977	1.33933e-20
ROMO1	5.5072e-25	0.409309	0.829	0.529	1.35956e-20
SPATA20	6.06113e-25	0.391449	0.511	0.134	1.49631e-20
NDUFA11	8.29486e-25	0.410918	0.804	0.452	2.04775e-20
TM7SF3	9.94366e-25	0.401791	0.686	0.326	2.45479e-20
HNRNPAB	1.05382e-24	0.416733	0.866	0.559	2.60156e-20
SNRPD3	1.27292e-24	0.397484	0.787	0.452	3.14245e-20
AL671762.1	1.43777e-24	0.384888	0.93	0.701	3.54943e-20
TSIX	2.54127e-24	0.365984	0.306	0	6.27364e-20
AL022238.4	4.70096e-24	0.392723	0.626	0.272	1.16053e-19
NAA38	5.14014e-24	0.416855	0.655	0.307	1.26895e-19
HSBP1	5.47095e-24	0.383318	0.704	0.345	1.35061e-19
AAMP	6.04133e-24	0.356196	0.606	0.23	1.49142e-19
HSPE1	6.09284e-24	0.38228	0.792	0.452	1.50414e-19
LTB	6.41989e-24	0.567175	0.457	0.115	1.58488e-19
GAPT	7.12717e-24	0.375769	0.658	0.287	1.75948e-19
IMP3	9.89624e-24	0.379425	0.422	0.088	2.44308e-19
AC010343.1	1.04275e-23	0.420633	0.489	0.142	2.57423e-19
ADA2	1.0443e-23	0.371393	0.358	0.034	2.57807e-19
TUFM	1.44621e-23	0.377474	0.683	0.322	3.57026e-19
AL591846.1	1.54178e-23	0.342448	0.325	0.015	3.80619e-19
SNRPE	1.60278e-23	0.365772	0.937	0.674	3.9568e-19
CCDC115	1.70892e-23	0.413915	0.513	0.172	4.21881e-19
PRAM1	2.01452e-23	0.316667	0.52	0.146	4.97324e-19
MFNG	2.03134e-23	0.371312	0.755	0.402	5.01478e-19
DNMT3A	2.39981e-23	0.34215	0.689	0.326	5.92442e-19
ALDH9A1	3.04528e-23	0.426044	0.534	0.195	7.51787e-19
EIF3L	3.195e-23	0.325856	0.997	0.87	7.8875e-19
PTPRD	4.28642e-23	0.396766	0.376	0.057	1.05819e-18
LAMTOR1	1.05214e-22	0.374969	0.749	0.402	2.59741e-18
PET100	1.48117e-22	0.400646	0.69	0.372	3.65656e-18
LTA4H	1.55237e-22	0.379672	0.735	0.387	3.83232e-18
HSPA8	1.92997e-22	0.350642	0.905	0.64	4.76452e-18
SELENOH	2.73375e-22	0.368541	0.912	0.663	6.7488e-18
IL16	3.2431e-22	0.382289	0.564	0.211	8.00624e-18
AC021087.5	3.57918e-22	0.350278	0.746	0.421	8.83592e-18
CLTA	3.99409e-22	0.358902	0.817	0.444	9.86022e-18
USP11	7.14923e-22	0.355821	0.627	0.28	1.76493e-17
SNRPF	7.16326e-22	0.357634	0.855	0.536	1.76839e-17
PRDX3	8.81322e-22	0.354319	0.592	0.245	2.17572e-17
TIMM8B	9.13546e-22	0.403484	0.544	0.215	2.25527e-17
FDPS	1.32075e-21	0.359422	0.634	0.299	3.26053e-17
CLDN15	1.70806e-21	0.350796	0.577	0.226	4.21668e-17
SRP9	1.8893e-21	0.324185	0.836	0.513	4.66411e-17
RAN	1.91888e-21	0.363431	0.886	0.59	4.73714e-17
CSF3R	2.51307e-21	0.32173	0.859	0.559	6.20401e-17
TIMMDC1	3.40938e-21	0.360253	0.514	0.18	8.41675e-17
HNRNPC	3.67392e-21	0.308004	0.995	0.881	9.06981e-17
LINC01268	4.57503e-21	0.35577	0.271	0	1.12944e-16
CCT8	4.73515e-21	0.3503	0.8	0.483	1.16897e-16
FARSA	4.75261e-21	0.337519	0.414	0.1	1.17328e-16
ATP6V1G2-DDX39B	5.21076e-21	0.359783	0.692	0.36	1.28638e-16
LBHD1	5.23097e-21	0.365834	0.44	0.13	1.29137e-16
SSR2	5.72814e-21	0.334922	0.829	0.513	1.41411e-16
ATP5MG	5.76815e-21	0.320072	0.969	0.808	1.42398e-16
XRCC6	6.41569e-21	0.333901	0.872	0.567	1.58384e-16
SNRPC	7.50284e-21	0.331115	0.741	0.406	1.85223e-16
TUBA1B	1.09874e-20	0.376527	0.943	0.732	2.71246e-16
ZNF428	1.15065e-20	0.35102	0.585	0.264	2.84062e-16
SOX4	1.15685e-20	0.355964	0.976	0.747	2.85592e-16
FCGRT	1.18494e-20	0.353009	0.452	0.134	2.92527e-16
C11orf98	1.35348e-20	0.366995	0.454	0.146	3.34134e-16
PSMA4	1.42896e-20	0.308661	0.851	0.533	3.52767e-16
LST1	1.68488e-20	0.361652	0.926	0.659	4.15946e-16
PSMA6	1.71686e-20	0.322399	0.853	0.517	4.2384e-16
HPGDS	1.92392e-20	0.338487	0.281	0.011	4.74957e-16
HMGN3	2.10932e-20	0.354844	0.77	0.441	5.20728e-16
FAM216A	2.39399e-20	0.351253	0.444	0.126	5.91004e-16
C12orf57	2.87638e-20	0.369965	0.797	0.498	7.10093e-16
MOGS	3.31454e-20	0.334618	0.443	0.13	8.1826e-16
COX6B1	3.41248e-20	0.341748	0.873	0.613	8.4244e-16
MRPS33	3.52748e-20	0.376617	0.488	0.161	8.70829e-16
MRPL18	4.52204e-20	0.358234	0.422	0.111	1.11635e-15
CETN3	5.73129e-20	0.343404	0.35	0.057	1.41488e-15
NDUFB3	5.74588e-20	0.31612	0.515	0.192	1.41848e-15
OST4	5.76882e-20	0.329515	0.892	0.621	1.42415e-15
TBC1D4	5.83797e-20	0.362442	0.375	0.077	1.44122e-15
STARD7	6.06992e-20	0.363621	0.52	0.211	1.49848e-15
CCT7	6.07752e-20	0.349437	0.765	0.429	1.50036e-15
EGLN1	6.1244e-20	0.340756	0.353	0.061	1.51193e-15
ANAPC13	6.54386e-20	0.33598	0.437	0.126	1.61548e-15
MRPS28	6.78048e-20	0.317524	0.402	0.107	1.6739e-15
BASP1	8.82167e-20	0.362902	0.487	0.172	2.17781e-15
MPLKIP	9.28494e-20	0.338731	0.535	0.222	2.29217e-15
SLC9A3R1	1.07257e-19	0.293038	0.495	0.176	2.64786e-15
NIFK	1.14768e-19	0.364189	0.605	0.264	2.83329e-15
SLC12A7	1.25705e-19	0.265522	0.463	0.142	3.10327e-15
CNPY3	1.26979e-19	0.306187	0.625	0.291	3.13473e-15
UBE2L3	1.37461e-19	0.327406	0.714	0.379	3.39351e-15
LDLRAD2	1.42163e-19	0.317936	0.368	0.069	3.50959e-15
SERPING1	1.74948e-19	0.343088	0.74	0.391	4.31895e-15
RPL18AP3	2.02774e-19	0.448849	0.74	0.464	5.00589e-15
NDUFA9	2.2828e-19	0.31952	0.456	0.149	5.63556e-15
CDK4	2.80963e-19	0.315157	0.609	0.264	6.93612e-15
SNRPD2	2.82485e-19	0.306469	0.962	0.785	6.9737e-15
FAM118A	2.83308e-19	0.354784	0.51	0.176	6.99402e-15
AC018521.1	2.9743e-19	0.337557	0.84	0.567	7.34265e-15
ISYNA1	3.0737e-19	0.326165	0.464	0.149	7.58804e-15
HNRNPF	3.12458e-19	0.32317	0.757	0.448	7.71364e-15
GLOD4	3.31413e-19	0.327579	0.524	0.207	8.1816e-15
HDAC1	3.36291e-19	0.280279	0.604	0.257	8.30201e-15
MRPS18B	3.44399e-19	0.323326	0.479	0.172	8.50219e-15
SELENOF	3.47155e-19	0.311926	0.723	0.398	8.57022e-15
CAPG	3.63782e-19	0.33487	0.446	0.146	8.9807e-15
TRPV2	4.0009e-19	0.322419	0.525	0.207	9.87703e-15
NDUFS3	4.07464e-19	0.343371	0.722	0.418	1.00591e-14
UCKL1	4.30773e-19	0.322501	0.452	0.138	1.06345e-14
AP001931.1	5.00404e-19	0.363428	0.797	0.521	1.23535e-14
FKBP3	5.24179e-19	0.339328	0.73	0.421	1.29404e-14
TXNDC17	5.67183e-19	0.314818	0.364	0.077	1.40021e-14
LDHA	5.80407e-19	0.338937	0.866	0.579	1.43285e-14
AL445524.2	6.08373e-19	0.314298	0.336	0.057	1.50189e-14
MGST2	6.27362e-19	0.326903	0.538	0.226	1.54877e-14
STAP1	6.34803e-19	0.321667	0.326	0.05	1.56714e-14
PDCD6	6.64273e-19	0.317873	0.676	0.364	1.63989e-14
AL365205.1	8.48124e-19	0.322934	0.8	0.513	2.09376e-14
GTF2I	8.71326e-19	0.335987	0.695	0.356	2.15104e-14
PSMD4	9.20403e-19	0.310626	0.696	0.379	2.2722e-14
CHCHD7	9.32348e-19	0.30456	0.617	0.287	2.30169e-14
CBX2	1.10225e-18	0.334536	0.457	0.157	2.72112e-14
MARCKSL1	1.26757e-18	0.357409	0.467	0.161	3.12926e-14
TOMM6	1.58233e-18	0.318264	0.798	0.51	3.90629e-14
GSTK1	2.28535e-18	0.295784	0.863	0.536	5.64184e-14
EPCAM	2.6269e-18	0.341262	0.306	0.042	6.48502e-14
HOXA5	2.68387e-18	0.309923	0.577	0.261	6.62568e-14
NLRP2	2.70568e-18	0.30664	0.26	0.011	6.67951e-14
CYTL1	2.97866e-18	0.333229	0.814	0.533	7.35341e-14
RCSD1	3.03582e-18	0.301831	0.836	0.556	7.49454e-14
CRYBG1	3.24207e-18	0.313435	0.342	0.065	8.00371e-14
AC116533.1	3.43689e-18	0.326312	0.451	0.146	8.48466e-14
RALA	3.47014e-18	0.287978	0.685	0.356	8.56673e-14
AC092683.1	4.37122e-18	0.373051	0.568	0.264	1.07912e-13
LSM4	4.65443e-18	0.289747	0.595	0.268	1.14904e-13
PTK2B	4.91433e-18	0.321717	0.578	0.264	1.2132e-13
GALNT7	5.24494e-18	0.310021	0.598	0.261	1.29482e-13
RUVBL2	5.53419e-18	0.319882	0.518	0.211	1.36623e-13
TTC1	6.11742e-18	0.302756	0.54	0.226	1.51021e-13
CCT5	6.22542e-18	0.291767	0.67	0.356	1.53687e-13
IL27RA	6.27198e-18	0.372864	0.597	0.295	1.54836e-13
RPL3P4	6.32681e-18	0.336024	0.9	0.644	1.5619e-13
LSG1	6.57514e-18	0.351417	0.551	0.241	1.6232e-13
KIT	8.37028e-18	0.346926	0.521	0.226	2.06637e-13
SYNGR1	8.52401e-18	0.312128	0.686	0.364	2.10432e-13
YIPF3	8.926e-18	0.305422	0.502	0.188	2.20356e-13
TPI1	1.02425e-17	0.314767	0.843	0.548	2.52857e-13
MRPL51	1.06231e-17	0.310681	0.65	0.322	2.62253e-13
RANBP1	1.12872e-17	0.308541	0.64	0.333	2.78648e-13
RALBP1	1.14971e-17	0.352313	0.876	0.613	2.83828e-13
GSTP1	1.27706e-17	0.309848	0.958	0.785	3.15269e-13
HIGD2A	1.37858e-17	0.304789	0.659	0.36	3.40331e-13
SNRNP70	1.42791e-17	0.282386	0.943	0.69	3.52509e-13
COPS6	1.9633e-17	0.3413	0.599	0.307	4.84679e-13
RBX1	2.01967e-17	0.346433	0.672	0.398	4.98596e-13
RPL34P18	2.17141e-17	0.301754	0.592	0.291	5.36057e-13
PROM1	2.28675e-17	0.33916	0.605	0.307	5.6453e-13
MCM2	2.33892e-17	0.301244	0.297	0.046	5.77409e-13
PSMB3	2.5755e-17	0.340999	0.704	0.406	6.35813e-13
SPINT2	2.61299e-17	0.29117	0.938	0.697	6.4507e-13
PAK1	2.75353e-17	0.291249	0.389	0.1	6.79763e-13
ATXN10	2.80619e-17	0.314948	0.579	0.268	6.92763e-13
LGALS3BP	2.86669e-17	0.308334	0.303	0.05	7.077e-13
CCM2	3.18665e-17	0.315835	0.516	0.226	7.86689e-13
CSNK2B	3.26451e-17	0.326057	0.719	0.421	8.0591e-13
TKT	3.84283e-17	0.274876	0.944	0.755	9.48678e-13
RPL24P4	4.39663e-17	0.372295	0.359	0.1	1.0854e-12
LYL1	4.53467e-17	0.26056	0.668	0.36	1.11947e-12
CHST12	4.94208e-17	0.304632	0.609	0.291	1.22005e-12
MEST	4.95501e-17	0.318664	0.537	0.249	1.22324e-12
DCAF12	5.33149e-17	0.262234	0.29	0.038	1.31618e-12
HINT2	6.18039e-17	0.297089	0.35	0.084	1.52575e-12
CD200	6.44251e-17	0.311807	0.396	0.119	1.59046e-12
AL136454.1	6.92084e-17	0.312088	0.296	0.05	1.70855e-12
SLC25A5	7.27074e-17	0.276907	0.857	0.605	1.79493e-12
ECHDC2	7.36945e-17	0.310499	0.392	0.115	1.8193e-12
GCSH	7.38381e-17	0.273249	0.295	0.042	1.82284e-12
AREG	7.89172e-17	0.626976	0.502	0.215	1.94823e-12
GAPDH	8.23547e-17	0.273039	0.997	0.912	2.03309e-12
TBC1D10C	8.4908e-17	0.261065	0.466	0.184	2.09612e-12
AL133410.3	8.81194e-17	0.290178	0.337	0.08	2.1754e-12
PSMC5	8.96405e-17	0.262877	0.755	0.456	2.21295e-12
SENP3-EIF4A1	1.10563e-16	0.298006	0.984	0.862	2.72946e-12
LAIR1	1.108e-16	0.333736	0.748	0.444	2.73533e-12
HMOX2	1.27785e-16	0.256665	0.302	0.05	3.15462e-12
PDE1A	1.28053e-16	0.257845	0.219	0	3.16124e-12
TMEM189-UBE2V1	1.28321e-16	0.336313	0.69	0.406	3.16786e-12
GCNT1	1.43233e-16	0.296454	0.376	0.107	3.53598e-12
RGS14	1.69357e-16	0.285337	0.431	0.153	4.18091e-12
RNASEH2C	1.88077e-16	0.294079	0.684	0.372	4.64306e-12
AC073283.3	1.99993e-16	0.3406	0.534	0.245	4.93723e-12
UROD	2.05227e-16	0.346897	0.627	0.36	5.06643e-12
COX5B	2.37208e-16	0.275999	0.821	0.521	5.85596e-12
UBE2V1	2.40343e-16	0.339469	0.722	0.448	5.93335e-12
ATP5PF	2.47774e-16	0.310471	0.807	0.54	6.11681e-12
NME1	2.4884e-16	0.314049	0.642	0.314	6.14312e-12
COX5A	2.77462e-16	0.28751	0.796	0.525	6.8497e-12
ACTL6A	3.17326e-16	0.261865	0.301	0.057	7.83381e-12
EXOC1	3.49209e-16	0.300907	0.644	0.322	8.62093e-12
HSD17B10	3.57211e-16	0.26737	0.471	0.192	8.81848e-12
IDH3B	3.64373e-16	0.30206	0.525	0.238	8.99528e-12
ALDH16A1	3.68951e-16	0.262981	0.385	0.115	9.10828e-12
RPL41P2	3.82759e-16	0.291072	0.332	0.08	9.44918e-12
TMPO	3.85225e-16	0.306804	0.576	0.268	9.51005e-12
ZNRD1	3.93676e-16	0.262605	0.513	0.215	9.71868e-12
CHRDL1	4.50485e-16	0.269991	0.237	0.015	1.11211e-11
PRMT1	4.8736e-16	0.253076	0.696	0.391	1.20315e-11
CFH	6.37839e-16	0.291466	0.581	0.295	1.57463e-11
EXOSC4	6.55429e-16	0.268817	0.291	0.054	1.61806e-11
NAXE	7.18596e-16	0.27785	0.371	0.107	1.774e-11
TK2	7.48731e-16	0.295529	0.424	0.142	1.84839e-11
HNRNPM	7.59137e-16	0.298043	0.957	0.774	1.87408e-11
BABAM1	7.73529e-16	0.287208	0.469	0.188	1.90961e-11
ZNF706	8.65032e-16	0.254508	0.714	0.437	2.1355e-11
CCDC50	9.09233e-16	0.256165	0.275	0.042	2.24462e-11
ATP6V1G1	9.67848e-16	0.279871	0.922	0.69	2.38933e-11
STOML2	1.02956e-15	0.294993	0.599	0.303	2.54168e-11
SLC39A3	1.0968e-15	0.281561	0.577	0.295	2.70768e-11
OXLD1	1.14852e-15	0.259299	0.487	0.199	2.83534e-11
PSMB5	1.16594e-15	0.253098	0.507	0.226	2.87836e-11
CYBC1	1.38303e-15	0.2658	0.401	0.13	3.4143e-11
RAB11A	1.43704e-15	0.267733	0.61	0.322	3.54763e-11
CCDC141	1.49234e-15	0.274135	0.237	0.015	3.68415e-11
FERMT3	1.5045e-15	0.298675	0.747	0.471	3.71415e-11
RPUSD3	1.53475e-15	0.273787	0.386	0.123	3.78883e-11
ERG28	1.58366e-15	0.25409	0.355	0.096	3.90958e-11
AP003419.1	1.61292e-15	0.286455	0.509	0.222	3.98181e-11
HTATSF1	1.79483e-15	0.26372	0.708	0.414	4.43089e-11
PAICS	1.87943e-15	0.283293	0.569	0.287	4.63974e-11
SNHG32	1.88227e-15	0.282013	0.949	0.762	4.64675e-11
PSMF1	1.93694e-15	0.273436	0.513	0.238	4.78172e-11
SRSF2	1.95775e-15	0.259	0.896	0.648	4.8331e-11
EIF2AK1	2.00334e-15	0.278866	0.612	0.295	4.94564e-11
MRPL16	2.03037e-15	0.279664	0.755	0.441	5.01238e-11
CKAP2	2.05194e-15	0.361461	0.569	0.299	5.06564e-11
APBB1IP	2.24562e-15	0.275572	0.67	0.387	5.54377e-11
MTCH1	2.29474e-15	0.31351	0.629	0.33	5.66503e-11
DSTN	2.34781e-15	0.26589	0.609	0.333	5.79603e-11
HSPD1	2.35372e-15	0.260565	0.97	0.789	5.81063e-11
TMEM35B	2.79813e-15	0.31152	0.418	0.172	6.90775e-11
ESD	3.19309e-15	0.279463	0.851	0.563	7.88278e-11
BRK1	3.23719e-15	0.252484	0.739	0.448	7.99164e-11
MESD	3.26924e-15	0.29269	0.559	0.261	8.07078e-11
COX7A2	3.49536e-15	0.269735	0.857	0.594	8.62899e-11
CTCF	3.53451e-15	0.281316	0.561	0.264	8.72564e-11
NDUFB6	3.72899e-15	0.277012	0.674	0.387	9.20577e-11
RARS	3.9086e-15	0.273302	0.499	0.211	9.64916e-11
MARCKS	3.91204e-15	0.256638	0.316	0.069	9.65766e-11
FNTA	3.9557e-15	0.264091	0.594	0.303	9.76543e-11
PIM1	4.29415e-15	0.30508	0.586	0.303	1.0601e-10
NDUFA1	4.31826e-15	0.269992	0.884	0.64	1.06605e-10
BIVM	4.53178e-15	0.294431	0.543	0.257	1.11876e-10
EPHB6	4.72267e-15	0.259647	0.308	0.073	1.16588e-10
CNOT7	4.72673e-15	0.303687	0.664	0.368	1.16689e-10
PCYOX1L	5.02114e-15	0.275542	0.293	0.061	1.23957e-10
NOG	5.24849e-15	0.266209	0.247	0.031	1.2957e-10
CLDN10	5.38878e-15	0.26978	0.291	0.061	1.33033e-10
F2R	5.43751e-15	0.32063	0.443	0.184	1.34236e-10
PCMT1	5.76807e-15	0.265012	0.518	0.238	1.42396e-10
CDK5RAP3	5.83972e-15	0.267871	0.849	0.594	1.44165e-10
RRP7BP	6.30153e-15	0.295838	0.382	0.13	1.55566e-10
ATP5MC1	6.67657e-15	0.29312	0.573	0.295	1.64824e-10
CDKN1B	6.80672e-15	0.273596	0.507	0.23	1.68037e-10
TBCA	7.43026e-15	0.261963	0.708	0.414	1.83431e-10
NDUFB11	7.5115e-15	0.288228	0.605	0.326	1.85436e-10
ATG3	7.54776e-15	0.309002	0.479	0.215	1.86332e-10
MDK	7.81633e-15	0.335522	0.624	0.345	1.92962e-10
PDCD6IPP2	8.34763e-15	0.287883	0.356	0.107	2.06078e-10
SUCLG2	8.37513e-15	0.261512	0.231	0.019	2.06757e-10
NHP2	8.80817e-15	0.284693	0.778	0.494	2.17447e-10
MAF1	8.85406e-15	0.253998	0.617	0.314	2.1858e-10
GRB2	9.13103e-15	0.32957	0.771	0.51	2.25418e-10
JPX	9.14459e-15	0.281665	0.611	0.341	2.25753e-10
PPP4C	9.55489e-15	0.290958	0.573	0.299	2.35882e-10
AC010197.2	1.06546e-14	0.303312	0.825	0.582	2.6303e-10
ALDH6A1	1.07169e-14	0.276488	0.265	0.046	2.64568e-10
RBIS	1.07435e-14	0.269989	0.791	0.548	2.65225e-10
MRPS12	1.172e-14	0.25408	0.337	0.103	2.89333e-10
C11orf74	1.28296e-14	0.267663	0.44	0.169	3.16725e-10
QARS	1.45944e-14	0.26174	0.778	0.475	3.60291e-10
SNAPIN	1.74088e-14	0.264378	0.369	0.123	4.29772e-10
PFKL	1.84789e-14	0.267329	0.578	0.287	4.5619e-10
HYPK	1.88065e-14	0.271853	0.682	0.395	4.64276e-10
LINC00665	1.91717e-14	0.2574	0.329	0.084	4.73292e-10
ATP5IF1	1.9208e-14	0.274728	0.895	0.663	4.74189e-10
MRPL22	1.99445e-14	0.262226	0.457	0.176	4.92369e-10
ZNF146	2.01235e-14	0.25896	0.563	0.284	4.9679e-10
USP10	2.03057e-14	0.25441	0.566	0.291	5.01288e-10
HDDC2	2.07259e-14	0.253423	0.382	0.126	5.1166e-10
NBDY	2.10592e-14	0.265943	0.702	0.41	5.19888e-10
M6PR	2.20164e-14	0.263397	0.512	0.234	5.43518e-10
EBNA1BP2	2.25921e-14	0.278669	0.495	0.23	5.57731e-10
TMEM258	2.54333e-14	0.283635	0.783	0.521	6.27873e-10
CDC42	2.65227e-14	0.270297	0.919	0.693	6.54767e-10
POLD4	2.81222e-14	0.286967	0.541	0.268	6.94253e-10
ATP5PO	2.82042e-14	0.271052	0.863	0.621	6.96278e-10
CKLF	2.90455e-14	0.26699	0.552	0.284	7.17045e-10
MYD88	3.15628e-14	0.284294	0.382	0.138	7.7919e-10
ZADH2	3.17485e-14	0.277822	0.366	0.115	7.83776e-10
EIF1AX	3.33538e-14	0.286319	0.811	0.536	8.23406e-10
ADD3	3.46533e-14	0.273692	0.579	0.295	8.55486e-10
EIF4A3	3.69393e-14	0.250465	0.392	0.138	9.1192e-10
LSM6	4.13023e-14	0.278539	0.401	0.149	1.01963e-09
PYCARD	4.20304e-14	0.261401	0.631	0.36	1.03761e-09
OPN3	4.75997e-14	0.260071	0.31	0.084	1.17509e-09
AC117378.1	5.20844e-14	0.292748	0.65	0.36	1.28581e-09
TIMM17B	5.64483e-14	0.255974	0.324	0.096	1.39354e-09
DPY30	5.86742e-14	0.296406	0.608	0.349	1.44849e-09
UBE2I	5.90283e-14	0.257915	0.814	0.533	1.45723e-09
RBPMS	6.82723e-14	0.27572	0.583	0.314	1.68544e-09
OCIAD2	7.13302e-14	0.255379	0.79	0.513	1.76093e-09
ITM2A	7.42181e-14	0.265274	0.74	0.444	1.83222e-09
LPCAT4	7.49617e-14	0.263935	0.324	0.096	1.85058e-09
ADSL	8.44462e-14	0.289772	0.578	0.31	2.08472e-09
AL355075.4	8.58681e-14	0.28416	0.257	0.046	2.11983e-09
CHID1	8.79641e-14	0.251648	0.465	0.195	2.17157e-09
SUGT1	9.86669e-14	0.279223	0.605	0.318	2.43579e-09
PA2G4	1.0951e-13	0.265436	0.935	0.716	2.70347e-09
HPGD	1.12556e-13	0.262861	0.266	0.054	2.77866e-09
LCP1	1.16642e-13	0.280317	0.912	0.674	2.87954e-09
MRPL52	1.22493e-13	0.277569	0.545	0.284	3.02398e-09
DPH7	1.23494e-13	0.252514	0.389	0.142	3.04871e-09
PSMB8	1.26623e-13	0.271391	0.758	0.494	3.12595e-09
COX6A1	1.33787e-13	0.265336	0.804	0.552	3.3028e-09
METTL26	1.49065e-13	0.278153	0.441	0.199	3.67996e-09
FMC1	1.52416e-13	0.250072	0.553	0.287	3.7627e-09
AKR1B1	1.63436e-13	0.27139	0.594	0.33	4.03474e-09
FYB1	1.64022e-13	0.267283	0.2	0.011	4.0492e-09
MYB	1.73372e-13	0.297843	0.899	0.651	4.28004e-09
NLE1	1.73794e-13	0.255156	0.286	0.065	4.29045e-09
DUT	1.8288e-13	0.259756	0.883	0.621	4.51475e-09
ATP5MC3	2.02314e-13	0.281676	0.807	0.556	4.99453e-09
PRSS2	2.83822e-13	0.355175	0.255	0.046	7.00672e-09
NPC2	3.05715e-13	0.267901	0.788	0.517	7.54718e-09
UBL5	3.60935e-13	0.255365	0.929	0.713	8.9104e-09
SYT1	3.75068e-13	0.27787	0.263	0.054	9.25931e-09
HP1BP3	4.34868e-13	0.266493	0.911	0.678	1.07356e-08
GRSF1	4.35146e-13	0.260387	0.522	0.257	1.07425e-08
MCM3	4.39541e-13	0.269214	0.454	0.195	1.0851e-08
HENMT1	4.57085e-13	0.252235	0.415	0.176	1.12841e-08
ARHGAP30	5.10964e-13	0.271244	0.698	0.421	1.26142e-08
EID1	5.35929e-13	0.254769	0.981	0.778	1.32305e-08
CD37	5.98164e-13	0.279506	0.938	0.762	1.47669e-08
BCAT1	6.15677e-13	0.282556	0.638	0.375	1.51992e-08
CMBL	6.4857e-13	0.258937	0.384	0.138	1.60112e-08
RBM28	6.81458e-13	0.264076	0.517	0.253	1.68232e-08
NOP16	6.83505e-13	0.26124	0.297	0.08	1.68737e-08
GIMAP4	8.82677e-13	0.256734	0.17	0	2.17907e-08
HERC2	8.98746e-13	0.262475	0.634	0.391	2.21873e-08
PRDX2	9.13278e-13	0.262749	0.441	0.195	2.25461e-08
UCP2	9.28466e-13	0.274052	0.552	0.303	2.2921e-08
SRI	9.59386e-13	0.268495	0.741	0.479	2.36844e-08
NDUFS7	9.79454e-13	0.258495	0.427	0.18	2.41798e-08
VPS4B	1.00042e-12	0.2678	0.663	0.406	2.46973e-08
AC245060.5	1.02349e-12	0.304571	0.245	0.046	2.52669e-08
CKS1B	1.07153e-12	0.251072	0.343	0.119	2.64528e-08
METAP2	1.10165e-12	0.282061	0.814	0.571	2.71963e-08
CD34	1.26773e-12	0.290398	0.925	0.724	3.12964e-08
OSTF1	1.67393e-12	0.250465	0.343	0.119	4.13244e-08
MT-ATP8	1.86429e-12	0.263428	0.938	0.732	4.60238e-08
PIH1D1	1.88526e-12	0.253094	0.512	0.253	4.65413e-08
CALHM6	1.99157e-12	0.260859	0.672	0.421	4.9166e-08
RBM34	1.99359e-12	0.273152	0.657	0.418	4.92157e-08
ACTR3	2.64446e-12	0.27408	0.675	0.437	6.52839e-08
ARMH1	4.88834e-12	0.276853	0.599	0.333	1.20678e-07
EIF2S3	6.1849e-12	0.269218	0.884	0.663	1.52687e-07
AC016739.1	6.78571e-12	0.266187	0.682	0.425	1.67519e-07
TNFSF13B	7.49447e-12	0.270459	0.395	0.165	1.85016e-07
TMEM14C	9.83707e-12	0.275962	0.644	0.391	2.42848e-07
GNAI1	1.26082e-11	0.25365	0.606	0.341	3.1126e-07
EXOSC8	1.55537e-11	0.259667	0.55	0.303	3.83974e-07
GIMAP1	1.64181e-11	0.253618	0.387	0.165	4.05313e-07
LIMS1	1.85695e-11	0.262788	0.898	0.69	4.58426e-07
MAGED2	2.18656e-11	0.266739	0.654	0.414	5.39796e-07
CXCR4	3.69459e-11	0.297623	0.366	0.153	9.12082e-07
RGS2	1.19712e-10	0.264736	0.321	0.123	2.95533e-06
MYC	1.24005e-10	0.263509	0.357	0.146	3.06132e-06
AC005912.1	1.57875e-09	0.2992	0.467	0.276	3.89746e-05
AC103591.3	9.58927e-05	0.346564	0.574	0.51	1

### Sheet: TableS9
Table. S9 Molecules affect CT-SRGs predicted by CMap
CMap ID	Molecules	Description	Target	Score
BRD-K03067624	emetine	protein synthesis inhibitor	RPS2	99.77
BRD-A24643465	homoharringtonine	apoptosis stimulant, protein synthesis inhibitor	RPL3	99.71
BRD-K76674262	homoharringtonine	apoptosis stimulant, protein synthesis inhibitor	RPL3	99.68
BRD-A25687296	emetine	protein synthesis inhibitor	RPS2	99.67
BRD-K91370081	anisomycin	DNA synthesis inhibitor	NHP2L1, RPL10L, RPL11, RPL13A, RPL15, RPL19, RPL23, RPL23A, RPL26L1, RPL3, RPL37, RPL8, RSL24D1	99.67
BRD-K80348542	cephaeline	protein synthesis inhibitor	RPS2	99.66
BRD-K06792661	narciclasine	coflilin signaling pathway activator, LIM kinase activator, ROCK activator	RHOA	99.66
BRD-A26002865	verrucarin-a	protein synthesis inhibitor		99.66
BRD-A62184259	cycloheximide	glycogen synthase kinase inhibitor, protein synthesis inhibitor	GSK3B, RPL3	99.53
BRD-K67506692	tyrphostin-AG-126	ERK1 and ERK2 phosphorylation inhibitor, tyrosine kinase inhibitor		99.33
BRD-U86922168	QL-XII-47	BMX inhibitor, Bruton's tyrosine kinase (BTK) inhibitor, bruton's tyrosine kinase inhibitor, cytoplasmic tyrosine protein kinase BMX inhibitor	BMX, BTK	99.28
BRD-K01976263	emetine	protein synthesis inhibitor	RPS2	99.16
BRD-K36055864	cycloheximide	glycogen synthase kinase inhibitor, protein synthesis inhibitor	GSK3B, RPL3	99.08
BRD-A68930007	ouabain	ATPase inhibitor, alpha subunit binder	ATP1A1, ATP1A2, ATP1A3, ATP1A4, ATP1B1, ATP1B2, ATP1B3, ATP1B4, FXYD2	98.96
BRD-U33728988	QL-X-138	mTOR inhibitor	BTK, JAK3, MKNK2, MTOR, PRKDC	98.8
BRD-K06750613	GSK-1059615	PI3K inhibitor, mTOR inhibitor	PIK3CA, PIK3CG	98.73
BRD-K67566344	KU-0063794	mTOR inhibitor	MTOR	98.52
BRD-K12184916	NVP-BEZ235	mTOR inhibitor, PI3K inhibitor, protein kinase inhibitor	MTOR, PIK3CA, PIK3CG, PIK3CD, ATR, PIK3CB	98.44
BRD-K63606607	bufalin	ATPase inhibitor, chloride channel activator	ATP1A1	98.42
BRD-A75144621	digoxin	ATPase inhibitor, ROR antagonist	ATP1A1, ABCB1, RORC, SLCO1B3	98.4
BRD-K21672174	RO-28-1675	glucokinase activator	GCK	98.32
BRD-A93236127	digitoxin	ATPase inhibitor	ATP1A1	98.23
BRD-K69932463	AZD-8055	mTOR inhibitor	MTOR	98.15
BRD-K68174511	torin-2	mTOR inhibitor	MTOR	98.13
BRD-K68336408	tyrphostin-AG-1478	EGFR inhibitor	EGFR, MAPK14	98.07
BRD-K23478508	digoxin	ATPase inhibitor, ROR antagonist	ATP1A1, ABCB1, RORC, SLCO1B3	98.03
BRD-A80502530	cinobufagin	ATPase inhibitor, chloride channel activator	ATP1A1, ATP1A2, ATP1A3, ATP1A4, ATP1B1, ATP1B2, ATP1B3, ATP1B4, FXYD2	97.99
BRD-K18518344	digitoxigenin	ATPase inhibitor	ATP1A1	97.96
BRD-A34806832	proscillaridin	ATPase inhibitor	ATP1A1	97.92
BRD-A71459254	cymarin	ATPase inhibitor	ATP1A1	97.8
BRD-K97365803	PI-828	PI3K inhibitor		97.76
BRD-A89434049	sarmentogenin	ATPase inhibitor	ATP1A1	97.71
BRD-A94756469	digoxin	ATPase inhibitor, ROR antagonist	ATP1A1, ABCB1, RORC, SLCO1B3	97.67
BRD-K03406345	azacitidine	DNA methyltransferase inhibitor, antimetabolite, DNA methylase inhibitor, DNA synthesis inhibitor, RNA synthesis inhibitor	DNMT1	97.53
BRD-A46747628	ouabain	ATPase inhibitor, alpha subunit binder	ATP1A1, ATP1A2, ATP1A3, ATP1A4, ATP1B1, ATP1B2, ATP1B3, ATP1B4, FXYD2	97.21
BRD-A45498368	WYE-125132	mTOR inhibitor, PI3K inhibitor	MTOR, PIK3CA	97.19
BRD-A45333398	periplocymarin	apoptosis inducer		97.11
BRD-K07762753	aminopurvalanol-a	CDK inhibitor, tyrosine kinase inhibitor	CDK1, CDK2, CDK5, CDK6	97.11
BRD-A50737080	CGK-733	ATM kinase inhibitor, ATR kinase inhibitor	ATM, ATR	97.11
BRD-K76907295	VU-0418947-2	hypoxia inducible factor activator		97.01
BRD-K44432556	VU-0418946-1	hypoxia inducible factor activator	HIF1A	97
BRD-M86331534	pyrvinium-pamoate	AKT inhibitor, androgen receptor (AR) inhibitor, androgen receptor antagonist	AR	96.76
BRD-A58564983	selamectin	nematocide		96.75
BRD-A49680073	cucurbitacin-i	inhibitor of STAT3/JAK2 signaling, JAK inhbitor, lipocortin synthesis stimulant, STAT inhibitor	JAK2, STAT3	96.69
BRD-K51575138	TPCA-1	IKK inhibitor	IKBKB	96.6
BRD-A28105619	cucurbitacin-i	inhibitor of STAT3/JAK2 signaling, JAK inhbitor, lipocortin synthesis stimulant, STAT inhibitor	JAK2, STAT3	96.57
BRD-A28970875	puromycin	adenosine receptor agonist, protein synthesis inhibitor	NHP2L1, RPL10L, RPL11, RPL13A, RPL15, RPL19, RPL23, RPL23A, RPL26L1, RPL3, RPL37, RPL8, RSL24D1	96.45
BRD-A22713669	BVT-948	tyrosine phosphatase inhibitor	PTPN1, PTPN11, PTPN2	96.39
BRD-K17705806	JTC-801	opioid receptor antagonist	OPRL1	96.39
BRD-K59469039	AG-879	angiogenesis inhibitor, EGFR inhibitor, tyrosine kinase inhibitor, VEGFR inhibitor	ERBB2, KDR, NTRK1	96.35
BRD-K82823804	SA-792987	PKC inhibitor	WEE1	96.25
BRD-U68942961	JW-7-24-1	LCK Inhibitor	LCK	96.22
BRD-K40175214	torin-1	mTOR inhibitor, PI3K inhibitor	MTOR, PIK3CA	96.13
BRD-K03816923	rottlerin	large conductance potassium channel activator, MAP kinase inhibitor, PKC inhibitor, protein kinase inhibitor, tissue transglutaminase inhibitor	KCNH2, PRKCD, TGM2	96.06
BRD-K89085489	fenretinide	apoptosis stimulant, retinoid receptor agonist, RAR agonist	CYP2C8, CYP3A5, RARA, RARG	96
BRD-K17140735	SCH-79797	proteinase activated receptor antagonist	F2R	95.87
BRD-K89930444	AG-592	tyrosine kinase inhibitor		95.85
BRD-A47513740	calyculin	protein phosphatase inhibitor	PPP1CA, PPP1CC, PPP2CA	95.81
BRD-A98283014	calmidazolium	calcium channel blocker, calmodulin antagonist	ATP2B1, PDE1A	95.74
BRD-K88677950	PD-198306	MAP kinase inhibitor, MEK inhibitor	MAP2K1, MAP2K2, MAPK1, MAPK3	95.73
BRD-K35708212	ouabain	ATPase inhibitor, alpha subunit binder	ATP1A1, ATP1A2, ATP1A3, ATP1A4, ATP1B1, ATP1B2, ATP1B3, ATP1B4, FXYD2	95.55
BRD-U82589721	HG-5-113-01	protein kinase inhibitor	ABL1, LTK, STK10	95.48
BRD-K84595254	strophanthidin	ATPase inhibitor	ATP1A1, ATP1A2, ATP1A3, ATP1A4, ATP1B1, ATP1B2, ATP1B3, ATP1B4, FXYD2	95.46
BRD-A55484088	BNTX	opioid receptor antagonist	OPRD1, OPRK1, OPRM1	95.25
BRD-K37940862	BRD-K37940862	neuropeptide receptor antagonist	NPSR1	95.23
BRD-K64517075	heliomycin	antibiotic, bacterial RNA synthesis inhibitor		94.97
BRD-K15935639	z-leu3-VS	PGPH inhibitor, proteasome inhibitor		94.85
BRD-K77008974	WYE-354	mTOR inhibitor	MTOR	94.76
BRD-K39120595	bithionol	autotaxin inhibitor	ESR1, ESR2, MCL1	94.68
BRD-K74305673	IKK-2-inhibitor-V	IKK inhibitor, NFkB pathway inhibitor, protein kinase inhibitor	IKBKB	94.58
BRD-A26199074	calmidazolium	calcium channel blocker, calmodulin antagonist	ATP2B1, PDE1A	94.48
BRD-K50140147	NVP-TAE684	ALK tyrosine kinase receptor inhibitor, ALK tyrosine kinase receptor mutant inhibitor, leucine rich repeat kinase inhibitor	ALK, INSR	94.45
BRD-K38477985	malonoben	protein tyrosine kinase inhibitor, tyrosine kinase inhibitor	EGFR	94.35
BRD-K04853698	LDN-193189	ALK inhibitor, serine/threonine protein kinase inhibitor	ACVR1, BMPR1A	94.33
BRD-K28296557	AKT-inhibitor-IV	AKT inhibitor	AKT1	94.29
BRD-K10573841	tunicamycin	GLCNAC phosphotransferase inhibitor	GNPTAB	94.15
BRD-K73395020	SA-1478088	metalloproteinase inhibitor	MMP12, MMP14, MMP2, MMP8, MMP9	94.01
BRD-K74402642	NSC-632839	ubiquitin hydrolase inhibitor, ubiquitin isopeptidase inhibitor	USP2, USP7, SENP2, USP1	93.64
BRD-K35960502	niclosamide	DNA replication inhibitor, STAT inhibitor	STAT3	93.58
BRD-A63998256	helveticoside	ATPase inhibitor	ATP1A1	93.45
BRD-K13049116	BMS-754807	insulin growth factor receptor inhibitor	IGF1R, AKT1	93.4
BRD-K15616905	CCCP	mitochondrial oxidative phosphorylation uncoupler		93.29
BRD-K14821540	FCCP	mitochondrial oxidative phosphorylation uncoupler		93.22
BRD-K15409150	penfluridol	dopamine receptor antagonist, T-type calcium channel blocker	CACNA1G, DRD1, DRD2	93.21
BRD-A78360835	cercosporin	photoactivated to produce toxic reactive oxygen species, PKC inhibitor		93.1
BRD-A08003242	rhodomyrtoxin-b	cytotoxic, DNA intercalator		92.87
BRD-K67868012	PI-103	PI3K inhibitor, mTOR inhibitor	PIK3CA, PIK3CG, MTOR, PIK3CB, PIK3CD, PRKDC	92.73
BRD-A17065207	brefeldin-a	antibiotic that disrupts Golgi function, brefeldin A inhibited guanine nucleotide exchange protein inhibitors, golgi-specific brefeldin A-resistance guanine nucleotide exchange factor inhibitor, protein synthesis inhibitor	ARF1, ARFGEF1, ARFGEF2, CYTH2, GBF1, SAR1A	92.59
BRD-K60230970	MG-132	proteasome inhibitor	PSMB1	92.35
BRD-A48570745	ivermectin	GABA receptor agonist, acetylcholine receptor allosteric modulator, GABA release stimulant, purinergic receptor allosteric modulator	CHRNA7, GABRB3, GLRA3, P2RX7	92.35
BRD-K03109492	NSC-663284	CDC inhibitor	CDC25A, CDC25B, CDC25C	92.21
BRD-K80431395	triciribine	AKT inhibitor	AKT1, AKT2, AKT3	92.19
BRD-K95901403	XL-147	Phosphatidylinositol 3-kinase (PI3K) inhibitor, PI3K inhibitor	PIK3CA, PIK3CD, PIK3CG	92.08
BRD-K36007650	puromycin	adenosine receptor agonist, protein synthesis inhibitor	NHP2L1, RPL10L, RPL11, RPL13A, RPL15, RPL19, RPL23, RPL23A, RPL26L1, RPL3, RPL37, RPL8, RSL24D1	92.03
BRD-K98824517	BRD-K98824517	tyrosine phosphatase inhibitor		91.73
BRD-K40255344	tyrphostin-A9	protein tyrosine kinase inhibitor, tyrosine kinase inhibitor		91.63
BRD-K49810818	sorafenib	RAF inhibitor, FLT3 inhibitor, KIT inhibitor, PDGFR tyrosine kinase receptor inhibitor, RET tyrosine kinase inhibitor, VEGFR inhibitor, angiogenesis inhibitor, VEGFR antagonist	RET, BRAF, FLT3, KDR, RAF1, FLT1, FLT4, KIT, DDR2, FGFR1, PDGFRB, CYP2B6, CYP2C8, CYP3A5, PDGFB, SLCO1B3	91.62
BRD-K28360340	TW-37	BCL inhibitor, MCL1 inhibitor	BCL2, BCL2L1, MCL1	91.6
BRD-K30351863	BRD-K30351863	APEX inhibitor	APEX1	91.25
BRD-K64606589	apicidin	HDAC inhibitor	HDAC1, HDAC10, HDAC11, HDAC2, HDAC3, HDAC4, HDAC5, HDAC6, HDAC7, HDAC8, HDAC9	91.24
BRD-A62809825	thapsigargin	ATPase inhibitor, calcium channel blocker, PKC activator	ATP2A1	91.15
BRD-K94325918	kinetin-riboside	apoptosis inducer		90.81
BRD-K66792149	quinoclamine	algicide		90.74
BRD-K13646352	midostaurin	FLT3 inhibitor, KIT inhibitor, PKC inhibitor, angiogenesis inhibitor, cell cycle inhibitor, cyclin inhibitor, histamine release inhibitor, multi targeted kinase inhibitor, PDGFR tyrosine kinase receptor inhibitor, VEGFR antagonist, VEGFR inhibitor	FLT3, KIT, CCNB1, FLT1, KDR, PDGFRB, PRKCA, PRKCG, VEGFA	90.37
BRD-A62025033	temsirolimus	mTOR inhibitor, cell cycle inhibitor, immunosuppressant, protein kinase inhibitor	MTOR, PTEN	89.69
BRD-K37392901	NSC-632839	ubiquitin hydrolase inhibitor, ubiquitin isopeptidase inhibitor	USP2, USP7, SENP2, USP1	88.56
BRD-K15592317	CP466722	ATM kinase inhibitor	ATM	88.54
BRD-K74133369	oligomycin-a	ATP synthase inhibitor, ATPase inhibitor	ATP5A1	88.47
BRD-K24681473	YM-155	survivin inhibitor, XIAP expression inhibitor	BIRC5	87.98
BRD-A34205397	suloctidil	adrenergic receptor antagonist, platelet aggregation inhibitor, vasodilator		87.85
BRD-K27305650	LY-294002	PI3K inhibitor, mTOR inhibitor, DNA dependent protein kinase inhibitor, phosphodiesterase inhibitor, PLK inhibitor	MTOR, PIK3CD, PIK3CG, PIK3CA, PIK3CB, PLK1, PRKDC, AKT1, CHEK1, GSK3B, LCK, MAPK1, MAPK11, MAPK12, MAPK14, MAPK8, PDE2A, PRKCA, ROCK1, RPS6KB1, SGK1	87.43
BRD-K09499853	KU-0060648	DNA dependent protein kinase, DNA dependent protein kinase inhibitor, PI3K inhibitor	PIK3CA, PIK3CB, PIK3CD, PIK3CG, PRKDC	87.14
BRD-A38030642	cyclosporin-a	calcineurin inhibitor, cyclophilin inhibitor, immunosuppressant, insulin expression inhibitor, T cell inhibitor	PPIA, ABCB11, CAMLG, CYP3A5, CYP3A7, FPR1, PPID, PPIF, PPP3CA, PPP3R2, SLC10A1, SLCO1B1, SLCO1B3	87
BRD-K98490050	amsacrine	topoisomerase inhibitor, DNA intercalating drug	TOP2A, KCNH2	86.91
BRD-A75409952	wortmannin	PI3K inhibitor, ATM kinase inhibitor, ATR kinase inhibitor, DNA dependent protein kinase inhibitor, mTOR inhibitor, Phosphatidylinositol 3-kinase (PI3K) inhibitor, PLK inhibitor	PIK3CA, PIK3CG, PLK1, ATM, ATR, MTOR, PI4KA, PI4KB, PIK3CD, PIK3R1, PLK3, PRKDC	86.84
BRD-A47829399	artesunate	DNA synthesis inhibitor		86.66
BRD-K16406336	methylene-blue	guanylate cyclase inhibitor, monoamine oxidase inhibitor, nitric oxide production inhibitor, tau aggregation inhibitor	ACHE, MAPT	86.26
BRD-K24132293	piperlongumine	glutathione transferase inhibitor		86.24
BRD-K12867552	THM-I-94	HDAC inhibitor, apoptosis stimulant, cell cycle inhibitor	HDAC1, HDAC10, HDAC2, HDAC3, HDAC6, HDAC8	86.01
BRD-K61480498	epoxycholesterol	LXR agonist	NR1H2, NR1H3	85.9
BRD-K14618467	IKK-16	IKK inhibitor	IKBKB	85.74
BRD-K69328504	L-690488	nositol monophosphatase inhibitor	IMPA1	85.56
BRD-K49669041	BX-912	AKT inhibitor, phosphoinositide dependent kinase inhibitor, pyruvate dehydrogenase kinase inhibitor	PDPK1, AKT2, CDK2, CHEK1, GSK3B, KDR, PDK1	85.22
BRD-K53780220	BRD-K53780220	casein kinase inhibitor, FLT3 inhibitor		84.93
BRD-K52911425	GDC-0941	PI3K inhibitor	PIK3CG, PIK3CA, PIK3CB, PIK3CD	84.89
BRD-K60623809	SU-11652	FGFR inhibitor, PDGFR tyrosine kinase receptor inhibitor, tyrosine kinase receptor & angiogenic inhibitor, VEGFR inhibitor	KDR, PDGFRB, CAMK1G, FGF2, FGFR1, FLT1, KIT, PDGFRA	84.84
BRD-K69023402	thapsigargin	ATPase inhibitor, calcium channel blocker, PKC activator	ATP2A1	84.48
BRD-A06352508	SB-218078	CHK inhibitor, PKC inhibitor	CHEK1	84.23
BRD-K54233340	dorsomorphin	AMPK inhibitor, DNA damaging, TGF beta receptor inhibitor	ACVR1, BMPR1A, BMPR1B, EPHA2, FKBP1A, FLT1, FLT3, KDR, LCK, MKNK1, PRKAA1, RPS6KA1, SRC	83.88
BRD-K12502280	TG-101348	JAK inhibitor, FLT3 inhibitor, RET tyrosine kinase inhibitor	JAK2, FLT3, BRD4, JAK1, JAK3, RET, TYK2	83.52
BRD-K00313977	BRD-K00313977	APEX inhibitor	APEX1	83.47
BRD-K13514097	everolimus	mTOR inhibitor, angiogenesis inhibitor, cell cycle inhibitor, immunosuppressant, protein kinase inhibitor, rotamase inhibitor	MTOR, CYP3A5, FKBP1A	83.35
BRD-K78659596	MLN-2238	proteasome inhibitor	PSMB1	83.15
BRD-U37049823	HG-6-64-01	RAF inhibitor, Abl kinase inhibitor, ephrin receptor inhibitor, KIT inhibitor, MAP kinase inhibitor, MEK inhibitor, p38 MAPK inhibitor, src inhibitor	ABL1, BRAF, CSF1R, EGFR, FGFR1, FLT3, KIT, MAPK11, PDGFRB, RET	82.74
BRD-A82371568	clofarabine	ribonucleoside reductase inhibitor, DNA polymerase inhibitor, DNA repair enzyme inhibitor, DNA synthesis inhibitor, ribonucleotide reductase inhibitor	RRM1, POLA1, RRM2, SLC22A8	82.4
BRD-K73610817	BRD-K73610817	apoptosis protein inhibitor		82.38
BRD-A02481876	importazole	importin-beta transport receptor inhibitor	KPNB1	81.95
BRD-A81772229	simvastatin	HMGCR inhibitor	HMGCR, CYP2C8, CYP3A4, CYP3A5, ITGB2	81.56
BRD-K23984367	sorafenib	RAF inhibitor, FLT3 inhibitor, KIT inhibitor, PDGFR tyrosine kinase receptor inhibitor, RET tyrosine kinase inhibitor, VEGFR inhibitor, angiogenesis inhibitor, VEGFR antagonist	RET, BRAF, FLT3, KDR, RAF1, FLT1, FLT4, KIT, DDR2, FGFR1, PDGFRB, CYP2B6, CYP2C8, CYP3A5, PDGFB, SLCO1B3	81.54
BRD-U25771771	WZ-4-145	EGFR inhibitor	CSF1R, DDR1, EGFR, PDGFRA, TIE1	81.38
BRD-A48237631	mitomycin-c	DNA alkylating drug, DNA inhibitor, DNA synthesis inhibitor		81.28
BRD-A15079084	phorbol-12-myristate-13-acetate	PKC activator, CD antagonist	CD4, KCNT2, PRKCA, TRPV4	81.24
BRD-K08219523	5-nonyloxytryptamine	serotonin receptor agonist	HTR1B, HTR1D	81.16
BRD-A30437061	camptothecin	topoisomerase inhibitor, beta amyloid synthesis inhibitor, hypoxia inducible factor inhibitor	TOP1, HIF1A	81.05
BRD-K28907958	CD-437	RAR agonist, retinoid receptor agonist	RARG	80.89
BRD-K91145395	prostratin	NFkB pathway activator, PKC activator	PRKCA, PRKCB, PRKCD, PRKCE, PRKCG, PRKCH, PRKCQ	80.88
BRD-K50841342	PAC-1	caspase activator	CASP3	80.81
BRD-K38775274	dexamethasone	glucocorticoid receptor agonist, corticosteroid agonist, immunosuppressant	ANXA1, CYP3A4, CYP3A5, NOS2, NR0B1, NR3C1, NR3C2	80.13
BRD-K77286328	reversine	Aurora kinase inhibitor, adenosine receptor antagonist	AURKB, ADORA3, AURKA, INCENP, MAP2K1	80.04
